# Elucidating the molecular determinants of Aβ aggregation with deep mutational scanning

**DOI:** 10.1101/662213

**Authors:** Vanessa E. Gray, Katherine Sitko, Floriane Z. Ngako Kameni, Miriam Williamson, Jason J. Stephany, Nicholas Hasle, Douglas M. Fowler

**Affiliations:** Department of Genome Sciences, University of Washington, Seattle, WA, USA; Department of Bioengineering, University of Washington, Seattle, WA, USA; Genetic Networks Program, CIFAR, Toronto, ON, Canada

## Abstract

Despite the importance of Aβ aggregation in Alzheimer’s disease etiology, our understanding of the sequence determinants of aggregation is sparse and largely derived from *in vitro* studies. For example, *in vitro* proline and alanine scanning mutagenesis of Aβ_40_ proposed core regions important for aggregation. However, we lack even this limited mutagenesis data for the more disease-relevant Aβ_42_. Thus, to better understand the molecular determinants of Aβ_42_ aggregation in a cell-based system, we combined a yeast DHFR aggregation assay with deep mutational scanning. We measured the effect of 791 of the 798 possible single amino acid substitutions on the aggregation propensity of Aβ_42_. We found that ~75% of substitutions, largely to hydrophobic residues, maintained or increased aggregation. We identified 11 positions at which substitutions, particularly to hydrophilic and charged amino acids, disrupted Aβ aggregation. These critical positions were similar but not identical to critical positions identified in previous Aβ mutagenesis studies. Finally, we analyzed our large-scale mutagenesis data in the context of different Aβ aggregate structural models, finding that the mutagenesis data agreed best with models derived from fibrils seeded using brain-derived Aβ aggregates.

## Supplementary material for "Elucidating the molecular determinants of Aβ aggregation with deep mutational scanning": SuppTable

condition	mtx_condition	mtx_condition	mtx_condition	mtx_condition	mtx_condition	mtx_condition
selection	mtx1	mtx1	mtx2	mtx2	mtx3	mtx3
value	SE	score	SE	score	SE	score
_sy	0.151151491379	0.0486802489465	0.107243290573	0.169606584428	0.170349057339	0.0887190524231
_wt	0.0	0.0	0.0	0.0	0.0	0.0
p.Ala22Arg	0.316813822674	0.216046490817	0.201702173069	0.601612820353	0.291982282571	0.401932927707
p.Ala22Asn	0.565199485434	0.160134926422	0.286661328067	1.05141101694	0.407960672619	0.65787144716
p.Ala22Asn, p.Ser27Phe	0.299391020865	0.83393152487	0.392033540018	0.697851982561	0.787714967518	-1.0922885544
p.Ala22Asp	0.563136494559	0.703846334858	0.340661381704	1.13824157515	0.305310364202	0.984337760656
p.Ala22Cys	0.0854222413161	-0.237533846389	0.109129780259	-0.101135794454	0.167809451548	-0.233504135463
p.Ala22Gln	0.182440941137	0.738359692296	0.168924097418	0.670168495612	0.332706974251	0.387837632465
p.Ala22Glu	0.305448949565	0.661915154857	0.311985171937	0.942835602376	0.341348358888	0.582534296321
p.Ala22Gly	0.431777740448	0.58507905814	0.27399690736	0.880917138265	0.498498882644	0.764125155415
p.Ala22His	0.390818798858	0.13781442893	0.118440240912	0.278184139571	0.276432674193	0.181991411561
p.Ala22Ile	0.28405567099	-1.2659849355	0.27889866368	-0.521876303013	0.366813972852	-0.91223816033
p.Ala22Leu	0.193006001499	-0.802001226786	0.195329007733	-0.399600730024	0.112585918235	-0.588456417786
p.Ala22Lys	0.719618053605	-0.267778291524	0.388174884433	0.248350586859	0.37486088049	0.421808760285
p.Ala22Met	0.289063758264	-0.359186010727	0.111536306929	-0.311462892422	0.163496555349	-0.0460734202044
p.Ala22Phe	0.212930570933	-0.795684192839	0.131931284204	-0.816704146672	0.1755783061	-0.471441935404
p.Ala22Pro	0.514430496137	0.61046781933	0.272947652093	1.17011314221	0.40044551036	0.760424931289
p.Ala22Ser	0.26460814336	0.440608857121	0.141039799745	0.335056318493	0.313102152892	0.484452466829
p.Ala22Ter	0.755482617805	-0.842280114141	0.465994912165	-2.4669892406	0.885128300708	-2.98373969487
p.Ala22Thr	0.268867100587	-0.672481192613	0.104413129323	0.424392533067	0.340682898013	-0.538575521706
p.Ala22Trp	0.120452783064	-0.650588291567	0.233477909458	-1.09545235338	0.209041992529	-1.51900643329
p.Ala22Tyr	0.220722495528	-0.927207493717	0.119332507356	-0.345334268581	0.182389185017	-0.420764816535
p.Ala22Val	0.136935561661	-0.413366398755	0.131283171936	-0.518727205416	0.119341366782	-0.288960196214
p.Ala31Arg	0.166186421028	-0.0648382852002	0.202202072802	0.34993506929	0.174048439415	-0.224953822433
p.Ala31Asn	0.164996361003	0.244257412902	0.197760496077	0.384207681832	0.287797003438	0.72736058207
p.Ala31Asp	0.409733932634	0.410261518252	0.27675237922	0.778813466244	0.312129384004	0.435179714865
p.Ala31Cys	0.276513595488	-0.309156234331	0.137205341788	0.0113979807749	0.144873603599	-0.0582096128526
p.Ala31Gln	0.343188552438	0.331684902616	0.19543355491	0.415130592906	0.623600987374	0.160148171698
p.Ala31Glu	0.330799996875	0.603191395866	0.277988772729	0.864382938691	0.255157538889	0.446181170353
p.Ala31Gly	0.184010215772	0.369119618336	0.142305097023	0.497716266964	0.260788556794	0.331664325222
p.Ala31His	0.253150162711	0.140873791768	0.289266151303	0.480558725562	0.2950381019	0.260159104008
p.Ala31Ile	0.256554218887	-0.684073274198	0.154176382066	-0.66839177706	0.171269863558	-0.866029686828
p.Ala31Leu	0.103239777449	-0.451035486595	0.12004058818	-0.327335644722	0.0955095293306	-0.681785362871
p.Ala31Lys	0.172936974847	0.0616363452209	0.344256944954	0.156554125712	0.270079614501	0.199147699645
p.Ala31Met	0.449808068879	0.965259464314	0.28114623917	0.178421456026	0.216103150173	0.033652806048
p.Ala31Phe	0.268283920029	-1.13680884001	0.160788863449	-0.669637416371	0.211463542332	-0.783129658739
p.Ala31Pro	0.357054195899	0.135925140045	0.082715595348	0.229440989191	0.218857877842	0.150944600878
p.Ala31Ser	0.22514161296	-0.0802863573104	0.123050503764	0.367222705837	0.226332341986	0.264147863771
p.Ala31Thr	0.187910708258	-0.50787093015	0.195504024098	0.425958109664	0.497582322578	0.108018165747
p.Ala31Trp	0.304417984139	-0.538391729485	0.177140892364	-0.873279709116	0.14570399547	-0.886055081197
p.Ala31Tyr	0.360888070166	-0.0322440767513	0.451121880855	-0.495513903542	0.109289805266	-0.922222404717
p.Ala31Val	0.168939017622	0.0919535461239	0.139946629666	-0.393673848379	0.151801912714	-0.168677927983
p.Ala3Arg	0.239000685215	0.0789300711389	0.176478936386	0.221252697695	0.231473344709	-0.0569842678202
p.Ala3Arg, p.Arg6Thr	0.678826220275	0.209457107281	1.06109504779	-0.120520660047	0.512697088391	-0.419589964614
p.Ala3Asn	0.177194308816	0.107793811744	0.08058111101	0.31582276832	0.211678456082	0.166861907891
p.Ala3Asp	0.211020138556	0.108625358188	0.269644005509	0.109513977385	0.339065438118	0.457827364561
p.Ala3Cys	0.119748848599	-0.579910339263	0.24092798679	-0.262420627543	0.140460779871	0.177541466361
p.Ala3Gln	0.370749157767	0.0854329706075	0.307917866164	-0.0586990173036	0.491444105129	0.437640646604
p.Ala3Glu	0.390394664107	0.321927623082	0.141998026978	0.339996517871	0.305436514865	0.047161394627
p.Ala3Gly	0.26625527198	0.151078365073	0.0606662109125	0.000727670664127	0.214588221982	0.276974774949
p.Ala3His	0.159850004351	-0.35034667727	0.31826321567	0.145175914155	0.399654820407	0.397455625562
p.Ala3Ile	0.476787117939	-0.353279085743	0.271469486794	0.173369591369	0.324118239137	-0.173810436283
p.Ala3Leu	0.0962727948721	-0.138669799415	0.0456785213215	0.0278010928277	0.176023754417	0.000180274938346
p.Ala3Lys	0.488248394632	0.247607440654	0.523777151907	-0.0556430763081	0.286101449984	-0.168778165249
p.Ala3Met	0.407807470491	-0.119999998426	0.285144164516	0.825086454231	0.0515559551649	0.486448870146
p.Ala3Phe	0.276966559506	-0.0544489655157	0.138752473429	-0.232117565001	0.13244749481	-0.542088589814
p.Ala3Pro	0.269644864163	0.000397034191836	0.134985244493	0.520495375831	0.24940696649	0.149646019903
p.Ala3Ser	0.202867232368	0.0462979600047	0.170837765028	0.462493720143	0.148937460918	0.063449164056
p.Ala3Thr	0.483253888215	0.0565885075757	0.325241330487	0.352392548733	0.228219555533	-0.400074658731
p.Ala3Trp	0.225856547447	0.216337059747	0.23444543877	-0.389462959611	0.122616742231	-0.690273208263
p.Ala3Tyr	0.31676949248	-0.40548208477	0.287889021611	-0.0795505007567	0.182872382368	-0.560578476384
p.Ala3Val	0.217575653945	-0.354169192583	0.145993360572	-0.0598447190726	0.0527134562128	-0.110264120214
p.Ala43Arg	0.124647589135	0.0156206088138	0.135031898088	0.201202882016	0.218476011986	0.234649094837
p.Ala43Asn	0.139441022991	-0.241085734174	0.279022694977	0.6967190238	0.31388795066	0.595726549197
p.Ala43Asp	0.298663209199	-0.464819594777	0.36003940966	0.277010390644	0.525217024693	0.460959019532
p.Ala43Cys	0.577700913811	-0.326594702102	0.322338660143	0.296123014489	0.141932668207	0.407827461234
p.Ala43Gln	0.291205252368	-0.41952595364	0.329280103712	0.171503688383	0.19933840585	-0.207107566702
p.Ala43Glu	0.305863622063	-0.199851379818	0.0970985556367	0.0879900523622	0.434999224101	0.0773724100197
p.Ala43Gly	0.291603451092	0.188106682075	0.216363580311	0.503579414676	0.255948061984	0.344049717384
p.Ala43His	0.0883475329359	-0.898411162644	0.319649502271	0.163575397106	0.076180275707	0.0585873907756
p.Ala43Ile	0.37444774354	-0.230004430465	0.232020101609	-0.278916011316	0.230697575033	-0.6023502291
p.Ala43Leu	0.206033152452	-0.169896202467	0.328292450578	-0.109714433642	0.155058154038	0.296587859093
p.Ala43Lys	0.40313406979	-0.394865790555	0.22474108678	0.262156869573	0.608692640735	0.29216934589
p.Ala43Met	0.395288208108	-1.05960440026	0.47046520043	0.208455553189	0.487766445657	-0.118297985883
p.Ala43Phe	0.131569121726	-0.85245330288	0.122163082482	-0.401852981047	0.450394280261	-0.096150864985
p.Ala43Pro	0.33416304775	0.196849147923	0.175411369694	0.618806477116	0.233925195009	0.556378260822
p.Ala43Ser	0.233377463953	-0.523071116794	0.169431241702	-0.235754856556	0.219764090891	-0.102778794225
p.Ala43Thr	0.175487151466	-0.534381503775	0.239059788857	0.091340345684	0.210259728038	-0.1454426679
p.Ala43Trp	0.41446432273	-2.5414354836	0.281068115957	-0.230740332088	0.169264442565	-0.616390834121
p.Ala43Tyr	0.195916807383	-0.639735764473	0.127423581047	-0.0660800704423	0.57101843177	-0.147594617806
p.Ala43Val	0.17834898514	-0.056884139838	0.196344141305	-0.201222822104	0.196912875307	-0.107355240905
p.Arg6Ala	0.371340466161	0.0196492227219	0.186672546338	-0.115558623395	0.163940455765	-0.179667389596
p.Arg6Asn	0.327356434788	-0.892951399777	0.165235934676	0.105561873295	0.23965196843	-0.280504943102
p.Arg6Asp	0.399824350004	0.877926857041	0.268987130107	0.217667885292	0.414645845334	0.28066995919
p.Arg6Cys	0.151993458102	-0.604014769885	0.213410893118	0.226503992829	0.234436056278	0.027849077639
p.Arg6Glu	0.408426996503	0.203270208709	0.501927662233	0.803808596732	0.563827958074	0.587432421338
p.Arg6Gly	0.279650315817	-0.428634431469	0.226404709185	0.4212285798	0.171291853134	0.371623932971
p.Arg6Gly, p.Tyr11Gln	0.497084717436	0.959422250469	0.286569021816	0.764138247562	0.672892414623	1.03405563674
p.Arg6His	0.351415906737	-1.37090475595	0.183683623292	-0.100922220102	0.382057146076	0.0619391988824
p.Arg6Ile	0.217544479105	-0.351460470507	0.0998701049903	-0.239425655432	0.267564788405	-0.163633546361
p.Arg6Leu	0.220433350398	-0.467330644217	0.149831421045	-0.352070585423	0.14258829834	-0.273399137522
p.Arg6Lys	0.431220131864	0.305188496147	0.140753004603	0.0681305055619	0.387618836129	0.668049066049
p.Arg6Met	0.291346856813	-0.0320831068293	0.121001290087	-0.0393086015201	0.26051931423	0.16470141686
p.Arg6Phe	0.23315083057	-0.360074530213	0.06517539697	-0.0876993520341	0.279430646984	-0.205794011458
p.Arg6Pro	0.184649427971	-0.670223160945	0.291041857275	0.175576653025	0.333624790316	0.28766276192
p.Arg6Ser	0.250344868041	-0.00791264764961	0.0643736012094	0.0403514320305	0.15000288661	0.146724827097
p.Arg6Ser, p.Ala43Gly	0.353176564956	0.565140699481	0.260119628653	0.401594886017	0.445506698002	0.294591461728
p.Arg6Ser, p.His14Arg	0.119891958991	-0.0531125211824	0.553929982539	0.239175873248	0.379229089395	0.434870584683
p.Arg6Ser, p.Ile33Gly	0.694842792542	0.110545444415	0.838821967538	0.496620530655	0.728557210145	0.73408333902
p.Arg6Ser, p.Ile33Ser	0.186805445371	1.0034912807	0.459936600557	1.11328973393	0.434863742564	2.34366432938
p.Arg6Ser, p.Leu18Ser	0.466058111777	0.515747011973	0.529154241236	0.546599485017	0.655953028647	0.395984334505
p.Arg6Ser, p.Leu35Arg	1.09289619719	0.375652466015	0.682278000534	0.964802517378	0.514394895508	1.65608543401
p.Arg6Ser, p.Leu35Pro	0.710602367944	1.22048103373	0.877409724706	1.04388810589	0.394214086505	1.57705954637
p.Arg6Ser, p.Leu35Ser	0.540247606603	1.0658910144	0.86718617057	1.13318054719	0.985897963174	0.518916033205
p.Arg6Ser, p.Met36Arg	0.616747251566	-0.141044745946	0.719731268847	1.38721077802	0.17659117176	1.17956102327
p.Arg6Ser, p.Met36Gly	0.64739868865	0.675124906838	0.760765147108	1.49497128581	0.362452305037	1.37029097309
p.Arg6Ser, p.Phe20Ala	0.593958750087	0.941915189537	1.01044389434	0.852576533096	0.577460312796	1.02906057214
p.Arg6Ser, p.Phe20Arg	0.401461115084	0.368350073077	0.950953066074	0.643118752613	0.874624325486	0.672112354823
p.Arg6Ser, p.Phe20Glu	0.692149244227	0.608996931288	0.729439203135	0.900598612012	0.877254696725	0.850921343644
p.Arg6Ser, p.Phe20Gly	0.774789920146	0.753381460591	0.951371593586	1.12585590042	1.02051018817	0.444477316519
p.Arg6Ser, p.Phe20Pro	1.0406780151	-0.197071223675	0.754678014964	1.42577164333	0.970324281829	1.15513226364
p.Arg6Ser, p.Phe21Arg	0.684436930755	0.647235399569	0.438153835414	1.08868727745	0.568256351703	2.05303945484
p.Arg6Ser, p.Phe21Gly	0.667635244218	0.637851955708	0.62735952236	1.20957573582	0.668851783056	1.5511543358
p.Arg6Ser, p.Phe21Ser	0.502892684875	1.33842031881	0.341604415033	1.59351640016	0.560156313938	1.00983243298
p.Arg6Ser, p.Phe21Thr	0.720061528385	0.781747138354	0.776106427438	0.823066035908	0.5469119443	1.24058971452
p.Arg6Ser, p.Ser27Val	0.935912223321	0.112629739253	0.536184278159	-0.101165996679	0.59687257723	0.0839430728743
p.Arg6Ser, p.Tyr11Thr	0.396913533294	0.265133490145	0.869179452754	0.565761234752	0.908819145985	0.83426106314
p.Arg6Ser, p.Val13Arg	0.489108731818	0.190300544912	0.457953057893	0.29436399989	0.928829680555	0.0716842390391
p.Arg6Ser, p.Val13Leu	0.632630395657	0.5441213898	0.635710297848	0.0789974763046	0.588048587772	0.0377950715828
p.Arg6Ser, p.Val19Arg	0.458854728332	1.03040050923	0.468097540751	1.10753222659	0.520187583031	1.30157396518
p.Arg6Ser, p.Val19Gly	0.682852764352	0.489270100865	0.408692876633	1.11971042007	0.360717864258	1.38440985095
p.Arg6Ser, p.Val37Ala	0.679287522293	0.560809068518	0.399389809085	1.30648594698	0.669291179434	1.02898153445
p.Arg6Ser, p.Val37Asp	1.15230249083	0.850420503564	0.708578363873	1.37518461782	0.837746285125	0.697073889676
p.Arg6Ser, p.Val37Gly	0.450829495068	1.01122293911	0.531432829066	1.60137791702	0.936657881381	1.10021172669
p.Arg6Ser, p.Val37Ser	0.55632485888	0.504740009086	0.451832288341	1.74262991083	0.511700076757	0.981981825566
p.Arg6Ser, p.Val40Arg	0.46500703866	0.629260722965	0.428888022402	0.776958069538	0.63751601906	1.21562730059
p.Arg6Ser, p.Val40Gly	0.727974700952	1.02475522039	0.784260976694	0.842489685908	0.58018821437	1.18810716993
p.Arg6Ser, p.Val40Thr	0.592373200867	0.316060147682	0.796874166406	0.573505313209	0.645342909591	0.238175416539
p.Arg6Ter	0.432156600091	-2.20760868528	0.35937195055	-2.60963833976	0.551824787753	-2.50637337668
p.Arg6Thr	0.180330982518	0.151004856794	0.147810226944	0.246439666345	0.185490616077	0.182416321144
p.Arg6Thr, p.Ala43Gly	0.381644399589	-0.219975742671	0.198378299457	0.483740247177	0.21730881271	-0.475349542019
p.Arg6Thr, p.Gly10Ser	0.842913516379	0.718732866365	0.372072846267	0.264747343389	0.169490135191	0.88122660703
p.Arg6Thr, p.Gly26Arg	0.337574491827	0.20462392985	0.180921544808	0.516854892818	0.636612944568	0.370488421903
p.Arg6Thr, p.Gly34Asp	0.434142873644	0.434648299875	0.375102505009	0.780697373554	0.616426265826	0.278367670733
p.Arg6Thr, p.His14Arg	0.342760345825	0.332229918082	0.123271245138	0.770095123175	0.472717257667	0.972666799422
p.Arg6Thr, p.His15Arg	0.43240249491	0.825316239218	0.957633073713	0.371501621797	0.306260168716	0.507085832399
p.Arg6Thr, p.Ile32Gly	0.69515714762	1.16293569244	0.859433282504	1.0171839263	0.803965744766	1.03692243148
p.Arg6Thr, p.Ile32Ser	0.921660822951	0.183820741672	0.449762297191	1.05343523381	1.16366892123	0.0197410767239
p.Arg6Thr, p.Ile33Arg	0.698245337734	1.0922047279	0.657580264793	0.608118480466	0.510359109235	1.0368195025
p.Arg6Thr, p.Ile33Phe	0.262572208876	0.740200735405	0.688346854796	0.0757105186719	0.437010833378	0.742035657606
p.Arg6Thr, p.Ile42Gly	0.897277427565	0.00855791297755	0.822070174797	0.747170133637	1.09595453947	0.848320530678
p.Arg6Thr, p.Leu18Ser	0.825535749914	1.01918154378	0.64705614658	1.10406525927	0.463363492384	0.996173061271
p.Arg6Thr, p.Leu35Arg	0.685615399702	1.17102744661	0.520310623391	1.49548182948	0.643531142013	1.58492502291
p.Arg6Thr, p.Leu35Cys	0.46090161371	-0.0296279604776	0.567813365098	0.865158950276	0.576029427672	0.888725629894
p.Arg6Thr, p.Leu35Pro	0.710610320519	1.24351342469	0.818789292294	1.10362928885	0.756820671763	1.37504660984
p.Arg6Thr, p.Leu35Ser	0.386754329541	0.728213836113	0.638703537576	0.993052842028	0.403326987851	1.39788583496
p.Arg6Thr, p.Met36Arg	0.225408893661	0.617288183092	0.679101790858	0.766970245468	0.539213450197	1.49760274519
p.Arg6Thr, p.Met36Gly	0.46005135657	1.23012145044	0.456229394452	1.43586034849	0.628811232899	0.940407551836
p.Arg6Thr, p.Met36Ser	0.63102613289	1.00670668999	0.700663310087	0.321704599827	0.522332237529	2.03859252433
p.Arg6Thr, p.Phe20Ala	0.692893773267	0.56511033372	0.933133932291	1.00547087067	0.388328557717	0.244325355202
p.Arg6Thr, p.Phe20Arg	0.795034934892	0.300678071232	0.432920638385	1.18734651733	0.643572749262	1.24240653036
p.Arg6Thr, p.Phe20Glu	0.608247071164	1.2106154641	0.648509744835	1.32989801789	0.425744055274	2.25745921458
p.Arg6Thr, p.Phe20Gly	0.966841844256	0.742427561437	0.683931385353	1.61505002682	0.809907613783	1.02279249432
p.Arg6Thr, p.Phe20Thr	1.08316592196	0.746082363075	0.30343783595	1.3963286893	0.762405995871	1.32974371216
p.Arg6Thr, p.Phe21Ala	0.997736336879	1.34605068245	0.722385080606	0.988302289272	0.810623544684	0.622111239198
p.Arg6Thr, p.Phe21Arg	0.983111791497	0.938499350809	0.820236388306	1.3608343954	0.672274991525	1.21776360444
p.Arg6Thr, p.Phe21Gly	0.82758216964	0.726956547099	0.649446285229	1.57389735221	0.539537941131	1.29260891926
p.Arg6Thr, p.Phe21Leu	0.434723224995	0.640839604908	0.496149065666	-0.22319751686	0.251202805558	0.879091410324
p.Arg6Thr, p.Phe21Ser	0.849108474721	0.682217907952	0.65281485613	1.19577069169	0.451370041699	1.22547929727
p.Arg6Thr, p.Tyr11Pro	0.796700575276	0.151095985622	0.352643397568	0.202373956714	0.496583416839	0.375977540392
p.Arg6Thr, p.Tyr11Ser	0.774570093789	-0.106833388016	0.586057115129	0.739444524918	1.02861736193	0.387738693425
p.Arg6Thr, p.Val13Ala	0.411709272479	-0.141577373991	0.962691267188	1.19641263067	0.502188171244	1.18223896411
p.Arg6Thr, p.Val13Leu	0.651161804675	0.297259720036	0.175050988934	0.58896300402	1.37695144583	-0.179818928066
p.Arg6Thr, p.Val19Arg	0.575392893746	0.508421862513	0.299270167409	0.818810183419	0.278796523236	0.997851539424
p.Arg6Thr, p.Val19Gly	0.770783645106	0.744899978747	0.395967380115	1.37186403117	0.508079892456	1.26754274561
p.Arg6Thr, p.Val19Ser	0.575926506493	-0.179980015317	0.819600774298	0.438007650045	0.865924985635	0.657221084689
p.Arg6Thr, p.Val37Ala	0.654263884641	0.848870937444	0.347051194714	0.597235952451	0.530271734806	1.08980838332
p.Arg6Thr, p.Val37Arg	0.460303385532	0.214717761098	0.51244486997	0.527414086232	0.536990188942	1.49566495232
p.Arg6Thr, p.Val37Asp	0.591354044513	0.920851118613	0.637047364147	1.56766531536	1.27815448087	0.101970140388
p.Arg6Thr, p.Val37Gly	0.852161974862	0.209683508789	0.496689674412	2.15181800281	0.724286488094	1.38447322404
p.Arg6Thr, p.Val37Lys	0.890957326496	0.962567968898	0.62170277961	1.05022242676	0.762703154925	0.452159661344
p.Arg6Thr, p.Val37Pro	0.383854498666	1.14089659681	0.331056140325	1.66436723418	0.796881058846	1.25744187817
p.Arg6Thr, p.Val40Gly	0.745751417112	0.388289683589	0.91896441193	0.831861715587	0.487652850181	0.567145075553
p.Arg6Thr, p.Val40His	0.684609464595	-0.0121240906575	0.425045926513	0.0538896117053	0.753419540478	0.466511629585
p.Arg6Thr, p.Val41Ala	1.2311619658	-0.658222964071	0.782325525883	1.03417856172	0.284873869858	0.0128565010031
p.Arg6Thr, p.Val41Gly	0.315907897714	0.292131979407	0.213733778547	0.662395395751	0.422665857254	0.582519852158
p.Arg6Trp	0.32804411579	-0.50938784834	0.353705995673	-0.348520053754	0.267109596644	-0.0996271572104
p.Arg6Tyr	0.239538522669	-0.312965987359	0.22740360582	-0.370121908192	0.326428391938	-0.29606138667
p.Arg6Val	0.354034364967	-0.259592395381	0.0730401794924	0.193450460474	0.186681695035	-0.260149275164
p.Asn28Ala	0.170422587889	-0.0571311637808	0.169927680288	-0.00043694616676	0.219446760899	-0.163308049323
p.Asn28Arg	0.336869299223	0.0603249957203	0.254725314644	0.241328590045	0.0617813446914	0.254745689892
p.Asn28Asp	0.208903802526	0.0724164396199	0.387826251858	0.411399534715	0.115752497734	-0.114408930239
p.Asn28Cys	0.181876569956	-0.606301088494	0.202551435004	-0.255234003758	0.30348502046	-0.0925005900242
p.Asn28Gln	0.44126501129	-0.877775631604	0.19002984001	0.320020710442	0.492802540417	0.302989333906
p.Asn28Glu	0.248556790437	-0.233372624706	0.34606990212	0.261551214587	0.53616275204	-0.410747490682
p.Asn28Gly	0.0818389072527	-0.0808026747108	0.103075189881	0.0673725438258	0.230271077611	0.0416273838128
p.Asn28His	0.461804486691	0.106229901399	0.119558237909	0.062056689447	0.464981627187	0.199765736951
p.Asn28Ile	0.39459241174	-0.295865197015	0.360729945267	-0.330741997724	0.391326849809	-0.414270679107
p.Asn28Leu	0.208913222048	-0.0968816457017	0.105946963513	-0.066899825927	0.185624188884	-0.19680038535
p.Asn28Lys	0.312633538871	0.207398281626	0.241891256971	-0.0323314646661	0.166104955122	-0.0692386838548
p.Asn28Met	0.22405675588	0.152395746561	0.249254968413	-0.0873885111152	0.197957737788	-1.15303388846
p.Asn28Phe	0.223364762468	-0.123021974038	0.0365234258569	0.0380734241328	0.333490786417	-0.423857389318
p.Asn28Pro	0.180075492267	0.164658730837	0.137594508742	0.168934857006	0.10826397188	0.15061310784
p.Asn28Ser	0.191828714808	0.284750037812	0.125682137408	-0.0495246362751	0.178914067435	-0.197486359782
p.Asn28Ter	0.691772611343	-0.344619170885	0.293975686429	-1.9583745938	0.616592060307	-2.74977039439
p.Asn28Thr	0.215995642229	-0.609530082915	0.0944656548689	-0.571310647963	0.244169926502	0.0490749865394
p.Asn28Trp	0.195474925184	-0.426037682044	0.186729497028	-1.04850822753	0.124554071198	-0.61877162621
p.Asn28Tyr	0.23019678073	-0.184253326043	0.172645724217	-0.286571363664	0.0958776908877	-0.20987441075
p.Asn28Val	0.195028028453	-0.252027102121	0.174686049673	-0.0128861860205	0.153235725381	-0.0630939367915
p.Asp24Ala	0.220385113079	-0.809499562599	0.158295334962	-0.18425760338	0.217746455392	0.0894670121488
p.Asp24Arg	0.0868184812738	-0.0890091335922	0.0974454484423	0.061617452861	0.160204663073	-0.486334165605
p.Asp24Asn	0.278251654826	0.709677884438	0.139156606504	0.331301387096	0.133368482205	0.560420108305
p.Asp24Cys	0.26028594357	-0.850110609174	0.0955152325977	-0.550123827241	0.22735429755	-0.541655978761
p.Asp24Gln	0.21665249025	-0.676352659331	0.23780720809	0.133537685638	0.400462909135	-0.515425053001
p.Asp24Glu	0.125443341121	0.0110754623871	0.24812753856	0.25303490595	0.133800143035	0.22005331441
p.Asp24Gly	0.129688718814	-0.135816135665	0.109222542197	0.0592276804234	0.181537313515	0.114079401098
p.Asp24His	0.450498992107	0.18392442891	0.168194761997	-0.399863631966	0.422274278522	0.381205504416
p.Asp24Ile	0.481431978405	-0.466686086182	0.240944224193	-0.808305287024	0.148957922566	-1.26732248813
p.Asp24Leu	0.344009375712	-0.88110933189	0.161420757638	-1.4008899724	0.327047956053	-1.52714838425
p.Asp24Lys	0.349508795461	-0.266508391019	0.331981906406	-0.646485191445	0.27829332678	-0.380161399671
p.Asp24Met	0.393131591189	-0.374903108953	0.150094503689	-0.696204481102	0.189675982898	-0.984063421407
p.Asp24Phe	0.283009727293	-1.71765041767	0.199154490876	-1.10361509119	0.358307084124	-1.14528653558
p.Asp24Pro	0.142668825207	-0.11294893428	0.104543714246	0.455006435536	0.284561943732	0.128366486623
p.Asp24Ser	0.200217510546	-0.115255830178	0.214383497008	0.109813746925	0.206458988262	-0.198218230385
p.Asp24Thr	0.216424997643	0.0145351703959	0.145189617603	-0.241509273591	0.0967857540998	-0.522120260565
p.Asp24Trp	0.471134969734	-1.61795758428	0.330557477335	-1.82218302899	0.426020384438	-2.09339608779
p.Asp24Tyr	0.369541239321	-1.36488440025	0.308670634999	-1.27944470131	0.545789659041	-0.927102838943
p.Asp24Val	0.397846949752	-0.146162757347	0.128938949453	-0.880529483692	0.177953929793	-0.961591314391
p.Asp2Ala	0.14368925094	0.10223429876	0.072456736612	0.324588452462	0.227692962396	0.140432642417
p.Asp2Arg	0.085331379001	-0.576522072339	0.0968032333349	-0.323297395965	0.10909429931	-0.50006440684
p.Asp2Arg, p.Arg6Ser	0.734387740462	-0.813695287987	0.216518861229	-0.00879635677057	0.235946606884	-0.9990534275
p.Asp2Arg, p.Arg6Thr	0.273663215923	-1.20718550222	0.333643412852	-0.643610209668	0.50944515376	-1.5765572301
p.Asp2Asn	0.136247710425	-0.0295540506263	0.0679703277675	0.0783908260403	0.14689103651	0.0321665256019
p.Asp2Asn, p.Arg6Ser	0.434429284846	0.0430854251798	0.253424827478	0.250081112984	0.747402284524	-0.0901956689392
p.Asp2Asn, p.Arg6Thr	0.163315529437	-0.321588637835	0.504057962732	0.386633235644	0.519628667623	0.100657477148
p.Asp2Cys	0.22618739193	-1.05502613522	0.179395553001	-1.07840303706	0.208446539965	-0.987717533109
p.Asp2Gln	0.127983725473	-0.431576989228	0.398004396543	-0.22629033566	0.195082578822	-0.860936728534
p.Asp2Glu	0.154914652776	-0.0700997611392	0.0985202112712	0.311876517633	0.138075021793	-0.143537896394
p.Asp2Glu, p.Arg6Thr	0.408789389237	0.342892074598	0.447385789742	0.0480753039572	0.360032665711	-1.09313328227
p.Asp2Glu, p.Leu35Arg	0.564001623308	0.12376489865	0.532377690874	1.00737316753	0.896434101973	1.40869748365
p.Asp2Glu, p.Phe21Gly	0.820891638149	1.54252441409	0.33772061703	1.08592293162	0.953145680412	1.61136890529
p.Asp2Gly	0.142494459823	-0.491500296052	0.101741568596	-0.099387258444	0.175271377154	-0.184705366635
p.Asp2His	0.132802944685	-0.801596072173	0.112139667783	-0.473993125622	0.149380768187	-0.470942776347
p.Asp2Ile	0.225312136065	-0.80325985369	0.094299728541	-0.703640296156	0.280303901048	-0.827173437598
p.Asp2Leu	0.301850950944	-0.387926891334	0.117867201755	-0.642255281709	0.159677379237	-0.826982294933
p.Asp2Lys	0.0599554842497	-0.259356984974	0.0864846555188	0.0352068446913	0.16014121028	-0.30877022608
p.Asp2Lys, p.Arg6Thr	0.465183519242	-0.681083888959	0.572536993144	-0.215015944332	0.278949323984	-0.00539277584751
p.Asp2Met	0.128796900386	-0.160688375834	0.101085759918	-0.0787506599064	0.318774551416	-0.12003476391
p.Asp2Phe	0.131939174952	-0.982946952133	0.084038769222	-0.639081432754	0.191713219802	-0.828644936297
p.Asp2Pro	0.298843987113	-0.00642092006445	0.133937493017	0.256773865391	0.0422284830638	-0.0139099295418
p.Asp2Ser	0.134961360604	-0.027565610283	0.0476980231368	0.0728432968987	0.149268047373	0.170323788221
p.Asp2Ser, p.Arg6Ser	0.369182526945	-0.107666779114	0.564464124629	0.126918770821	0.584459754409	0.318731242426
p.Asp2Ter	0.568570638427	-2.86535676776	0.236521936297	-2.85721370794	0.574437786227	-3.08172104909
p.Asp2Thr	0.143883606286	-0.560980660987	0.0524430499334	-0.252492723454	0.125539238664	-0.415967186484
p.Asp2Trp	0.222307789501	-0.844897911205	0.151151620136	-0.623098150724	0.11999948001	-0.622204437167
p.Asp2Tyr	0.420342699686	-0.451076606142	0.2505225044	-0.772262641022	0.121833505536	-0.632354253507
p.Asp2Val	0.161501476425	-0.306750907365	0.0867409783587	0.146493167752	0.13710752706	0.0160605117285
p.Asp8Ala	0.264353161346	-0.0377038649229	0.27936130403	0.261513563227	0.313010015782	0.0583171108996
p.Asp8Arg	0.124334312124	-0.36894038238	0.0636994364589	0.119441059745	0.0898548060714	-1.01998800469
p.Asp8Asn	0.149750185298	0.0335768326685	0.132945755185	-0.0601269294606	0.220690869817	0.172258182204
p.Asp8Cys	0.0349019280393	-0.379239489821	0.0823868361088	-0.201115485685	0.242923735675	-0.562590421387
p.Asp8Gln	0.294536963527	-0.0997916196826	0.179092064219	0.0189380760285	0.206939405048	0.120455356501
p.Asp8Glu	0.327008834143	-0.0520319040218	0.27226277157	0.286966386842	0.441387490397	0.293457521063
p.Asp8Gly	0.18452293188	-0.0758602864184	0.123050744779	0.312405427498	0.309096853722	0.135818091988
p.Asp8His	0.169155892818	0.0356243470924	0.184962314284	0.299933051569	0.0450316386218	-0.32019159757
p.Asp8Ile	0.108516316692	-0.292652219347	0.0443907120026	-0.256437061066	0.232390809266	-0.444086264635
p.Asp8Leu	0.120410095403	-0.178616401134	0.129219839879	-0.313031214119	0.198057803979	-0.376967791398
p.Asp8Lys	0.339298477585	-0.372630156546	0.214872708686	0.683219602728	0.330198132279	-0.2800854206
p.Asp8Met	0.0870802373097	-0.405994813305	0.109198618102	0.247034262068	0.13364042322	-0.0999054995745
p.Asp8Phe	0.128964327965	-0.801866711568	0.244438795907	-0.669072249402	0.221605121409	-0.729250424289
p.Asp8Pro	0.153660020039	-1.1642235338	0.161211106555	-0.0856819498531	0.150980997261	-0.398083284725
p.Asp8Ser	0.17393852614	-0.131672344404	0.135722485005	0.0812541010622	0.195259663832	-0.0300693235503
p.Asp8Thr	0.447330194328	-0.347824204665	0.119178149022	-0.0326339934575	0.241910473552	0.253491257454
p.Asp8Trp	0.299338641681	0.448835307161	0.133288738324	-0.505676028937	0.271553927636	-0.659445324093
p.Asp8Tyr	0.176157349602	-0.897868218161	0.0976193217095	-0.324457387773	0.304378514562	-0.621632027821
p.Asp8Val	0.175857795094	0.178436258515	0.0888189135211	-0.0109552049172	0.192576748615	-0.239406621006
p.Gln16Ala	0.109902567718	-0.0755649173167	0.089739388042	0.00549463383816	0.0760003280257	-0.210795577789
p.Gln16Arg	0.0764978957328	-0.345693617357	0.111198636332	0.151309606504	0.183456623077	-0.166666279817
p.Gln16Asn	0.481157822739	0.506078165597	0.298078556732	0.732357083102	0.420936913585	0.609342620874
p.Gln16Asp	0.581061731887	0.448967806846	0.44925681812	0.756543927088	0.396765337919	0.396254922042
p.Gln16Cys	0.218662058088	-0.389850562395	0.0910705260703	-0.193388100869	0.153270524425	-0.608224540242
p.Gln16Glu	0.402707526073	0.196933077732	0.244005153495	0.615495460745	0.440528029028	0.57361037887
p.Gln16Gly	0.31716496654	0.290475363658	0.128810906729	0.39109321827	0.267622218641	0.341327311667
p.Gln16His	0.181301755893	-0.776445376175	0.239659351768	0.435308084293	0.125654073901	-0.143633950633
p.Gln16Ile	0.410556162114	-0.876039859601	0.140793191217	-1.0643953573	0.302975175987	-1.30562799352
p.Gln16Leu	0.196714865806	-1.02404885076	0.127025614037	-1.17508254854	0.267721933401	-1.07715405886
p.Gln16Lys	0.51617427234	-0.284604102469	0.107343935475	-0.111632599176	0.193716136498	-0.602839859946
p.Gln16Met	0.316867289191	-1.08513194678	0.125241184715	-0.998731225347	0.296321654435	-1.60059875624
p.Gln16Phe	0.43438227259	-1.1209988909	0.218976522056	-0.834099082367	0.205243292588	-1.384012042
p.Gln16Pro	0.300152632178	0.175429331036	0.142429581835	0.345358157532	0.331284154276	0.67549508489
p.Gln16Ser	0.234573010096	0.453902119488	0.152856407362	0.171143957942	0.208006893141	0.349492686742
p.Gln16Thr	0.137391466122	-0.215307987606	0.0963030649892	-0.167806829054	0.104294364514	-0.164674274337
p.Gln16Trp	0.307201634385	-1.32658277043	0.188610391764	-1.41913025129	0.351657961434	-2.12178266191
p.Gln16Tyr	0.652609692919	-1.83292699543	0.28705967679	-1.14285663412	0.695652402755	-1.5864863882
p.Gln16Val	0.283947897002	-1.5111297506	0.220350543681	-1.09338327097	0.351881023803	-1.4820356872
p.Glu12Ala	0.229357889765	-0.2178671828	0.135015399402	0.17291543569	0.115285463108	-0.00159163770739
p.Glu12Arg	0.192080812711	-0.284301954495	0.0592644201659	-0.0955548477779	0.102048069763	-0.200266267536
p.Glu12Asn	0.272273844719	0.732396650291	0.232879949692	0.687245863416	0.21033734612	0.439847231187
p.Glu12Asp	0.265613281551	0.318438224411	0.284263429688	0.649429138023	0.411973988757	0.446692710163
p.Glu12Cys	0.214563658626	-0.394350661732	0.138646381526	0.156539736654	0.12821018409	-0.0852166875372
p.Glu12Gln	0.301196543138	0.452760367473	0.318135966875	-0.476998387822	0.353602989053	-1.64267308243
p.Glu12Gly	0.314140654754	0.431491512454	0.165995446094	0.516337078075	0.211602999977	0.192568059438
p.Glu12His	0.317437629643	-0.568215238372	0.301606442184	0.409527053725	0.397586798109	-0.0262348707187
p.Glu12Ile	0.239354071492	-1.26705157855	0.21957044306	-0.635871971019	0.247137521989	-0.423383368141
p.Glu12Leu	0.208982826223	0.132336493732	0.0734907454702	-0.381475618428	0.0977693997305	-0.216735047639
p.Glu12Lys	0.229196700531	-0.331265890295	0.167675397744	-0.22186775581	0.27385658016	-0.0737243172237
p.Glu12Met	0.265374931096	-0.831403070811	0.224251930546	-0.75924531	0.0655258314986	0.126719264308
p.Glu12Phe	0.386476565729	-1.8064622369	0.399053261195	-1.34874502624	0.309258199958	-1.2575318112
p.Glu12Pro	0.288578226934	0.404268224537	0.161098730995	0.362334900846	0.175374393347	0.405042558439
p.Glu12Ser	0.160984162919	0.398571551466	0.124659357875	0.239912309867	0.108367933856	0.0728943470771
p.Glu12Thr	0.118112575033	-0.653425861417	0.235241685468	-0.0917148378745	0.238431218753	-0.0613145728924
p.Glu12Trp	0.517434060035	0.342687241351	0.305814739618	-0.493066571416	0.177618938736	-0.973711304094
p.Glu12Tyr	0.563118823906	-2.17577003028	0.489668674849	-2.67532305456	0.489151553859	-2.25355351458
p.Glu12Val	0.147373542287	-0.329597094174	0.0860532313725	-0.175424928435	0.109516295774	-0.459320742959
p.Glu23Ala	0.102888625017	-0.257885012592	0.0656868222073	-0.376514281306	0.0363142659564	-0.151416092115
p.Glu23Arg	0.179177759789	0.128923274088	0.20083594903	0.298754842132	0.232057626721	0.0469187184838
p.Glu23Asn	0.123870614205	0.123033491014	0.311150632599	0.286869429119	0.380399195979	0.393274866486
p.Glu23Asp	0.304063922202	0.383614714899	0.307664075379	0.668853074199	0.385149002045	0.730972897168
p.Glu23Cys	0.184447852197	-0.805299658536	0.203987902606	-0.999650517746	0.349976756014	-0.754725193268
p.Glu23Gln	0.351135425173	-0.0602431350398	0.212555990363	-0.108856337973	0.280764428315	0.316570648514
p.Glu23Gly	0.233302202986	0.149974262471	0.166399522364	0.347087446343	0.225318268956	0.241832473621
p.Glu23His	0.357105495762	0.0142111009036	0.262452624172	-0.021700192435	0.074584139756	-0.401630413451
p.Glu23Ile	0.616794049781	0.212130154125	0.224881094582	-1.4966084832	0.180635299447	-0.908120061244
p.Glu23Leu	0.181965944733	-1.42938650925	0.184350130518	-1.18328961577	0.314582057587	-1.44071468522
p.Glu23Lys	0.318238350175	-0.42918201753	0.125348378499	-0.0337342363321	0.176923021114	-0.0311781324791
p.Glu23Met	0.551609805239	0.540466607256	0.265491435133	-0.433494713422	0.237518432565	-1.47281082422
p.Glu23Phe	0.239342773885	-0.798927268872	0.231150824399	-1.10321201087	0.488540110331	-2.1419395832
p.Glu23Pro	0.3622369066	-0.0144642960804	0.25385526384	0.590616383877	0.106937120442	-0.0932319118186
p.Glu23Ser	0.296280483094	-0.115844399458	0.0821327321194	0.167997879742	0.235146282304	-0.0853075461125
p.Glu23Ter	0.629572417631	0.0414358915416	0.273893323178	-0.964804550685	0.800960496091	-2.34290797198
p.Glu23Thr	0.155387060595	-0.226952291429	0.0946854526049	-0.106156925668	0.145714999497	-0.490151550339
p.Glu23Trp	0.391768625026	-0.622849768752	0.147909007289	-1.20072589814	0.286613871092	-1.55218077785
p.Glu23Tyr	0.371978790263	-1.67545096088	0.263113650682	-0.55064597313	0.190753122507	-1.35564737321
p.Glu23Val	0.181053915525	-1.0311014404	0.152322420719	-0.965403014657	0.23804208979	-0.876624798206
p.Glu4Ala	0.157265927032	-0.426368717591	0.217043260343	-0.0474294373203	0.261508283423	0.154571097504
p.Glu4Arg	0.208737371916	-0.493630298354	0.0929536930571	0.0633167753615	0.127309351708	0.0806508947701
p.Glu4Asn	0.135208877499	-0.662342806218	0.21998716855	0.0614621534139	0.306665059288	0.0744226325747
p.Glu4Asp	0.326818753822	0.514534800871	0.130272921148	0.746798340081	0.26616261857	-0.0694587772756
p.Glu4Cys	0.12496514106	-0.274035020245	0.0891996629776	-0.316376070413	0.154298192873	-0.571455058592
p.Glu4Gln	0.287593797287	-0.3475084141	0.151450364955	-0.0768676051472	0.241575832279	0.313623856864
p.Glu4Gly	0.263916768985	-0.315913251666	0.145218285964	0.0306221659335	0.21419562681	-0.333830292801
p.Glu4His	0.321667010226	-0.134170375911	0.21249422346	0.254556342095	0.314845166528	0.502295145572
p.Glu4Ile	0.227037358707	-1.14999935756	0.140954796225	-0.997909503799	0.50978784794	-1.37881262709
p.Glu4Leu	0.122140383699	-0.635690011667	0.142078619371	-0.34912046234	0.194103144687	-0.95700227113
p.Glu4Lys	0.435550037504	-0.69477758402	0.448662264703	0.0845644346156	0.426863951917	0.234057934931
p.Glu4Met	0.362487283349	-0.597735428683	0.195622212226	0.178265130756	0.172496244737	-0.18347442727
p.Glu4Phe	0.138113310471	-0.357217295381	0.0423200292268	-0.509489078001	0.144940213853	-0.594187994813
p.Glu4Pro	0.423403181426	-0.524278342499	0.0862350426922	-0.517745327587	0.326945351042	-0.128352022716
p.Glu4Ser	0.309398069145	-0.206142780501	0.139318320638	0.0366269366361	0.10814063468	0.0687305377396
p.Glu4Ter	0.520904464102	-1.41548073725	0.349383508051	-1.46363478324	0.518512282904	-1.7126072133
p.Glu4Thr	0.149844816719	0.141103233615	0.129591781813	-0.0745817448587	0.151081717157	-0.163729343647
p.Glu4Trp	0.186800291377	-0.978258735676	0.186704571847	-0.573793251384	0.39992387104	-1.28758196635
p.Glu4Tyr	0.0882871816435	-0.481134543119	0.139980305128	-0.257724666769	0.103108181258	-0.347905275316
p.Glu4Val	0.13283126564	-0.181777141199	0.0853085130538	-0.101836023466	0.125275321319	-0.329933543111
p.Gly10Ala	0.354290952208	-0.107792649272	0.115064284926	0.226559641019	0.083062173005	0.030080701795
p.Gly10Arg	0.238663747458	-0.225915590566	0.0625603058021	-0.0189206011268	0.166119977809	0.0010747802132
p.Gly10Asn	0.238872393134	0.456204287084	0.151017648399	0.0976162493553	0.109287641738	0.0080976976005
p.Gly10Asp	0.107436944895	0.279958873966	0.207269040246	0.523728102617	0.326863497609	0.253958944611
p.Gly10Cys	0.170139147626	-0.57943939314	0.0742140963829	-0.279904340465	0.174269306247	-0.271562797316
p.Gly10Gln	0.24440903212	0.214427794854	0.160901023243	0.441967931013	0.201564930016	0.101271971398
p.Gly10Glu	0.252704343643	-0.358137754791	0.126725987055	0.250688331934	0.344717639147	0.267066415082
p.Gly10His	0.150878805928	-0.655910816521	0.0942966317544	-0.00895629051173	0.207697209367	-0.283493845164
p.Gly10Ile	0.155176641817	-0.0807388261861	0.107437190354	-0.435716312515	0.0866542486185	-0.585400700142
p.Gly10Leu	0.129603464533	-0.677658487076	0.0660944330327	-0.374617344208	0.13864339126	-0.32598305225
p.Gly10Lys	0.258323100984	0.286565767408	0.111281676895	0.422452541886	0.153599191389	0.00623860470221
p.Gly10Met	0.10187256103	-0.60423670551	0.158545692628	-0.433874507815	0.251315472296	-0.395659774755
p.Gly10Phe	0.156470752576	-0.930001733597	0.119064659263	-0.637460181389	0.180049573072	-1.04963718861
p.Gly10Pro	0.206399122132	-0.0974538174432	0.201774809724	-0.0872070953499	0.114662541678	0.109453848129
p.Gly10Ser	0.172692144112	-0.184238776548	0.104455273998	0.0880385359181	0.14555683516	0.0482145741607
p.Gly10Ter	0.715871143951	-0.952651428793	0.459558426923	-2.52150197685	0.831048842367	-2.58697867789
p.Gly10Thr	0.181342453811	-0.183167369789	0.0983810598284	-0.19118130583	0.182863718486	0.0497085610053
p.Gly10Trp	0.232060689992	-0.972699149457	0.15601040114	-0.965142019999	0.163449866803	-1.0421463544
p.Gly10Tyr	0.186143107225	-0.635138106971	0.170791203708	-0.847034321521	0.198967904351	-0.585610530438
p.Gly10Val	0.0976217892213	-0.340038321432	0.0756190200089	-0.277374374694	0.118735225376	-0.412207404594
p.Gly26Ala	0.258212731892	0.124296262395	0.134734750905	0.112123135184	0.152249583726	-0.142684246241
p.Gly26Arg	0.185600848482	0.0580476218191	0.111323385964	0.290674807537	0.127028461801	0.13665145307
p.Gly26Asn	0.162769011703	0.724875588911	0.173182461567	0.691957850132	0.226034199552	-0.0277538088742
p.Gly26Asp	0.374179707777	0.138282788859	0.191545309546	0.183866150599	0.306026642577	-0.0178873613531
p.Gly26Cys	0.195967903714	-0.360766716487	0.0961710805467	-0.103477175685	0.116363827264	-0.217835976189
p.Gly26Gln	0.241640193208	-0.198183358715	0.12156695437	0.482725785539	0.0411568416071	0.297529095691
p.Gly26Glu	0.232127758581	0.293465167336	0.15827949188	0.0701627528269	0.187588076574	0.312886176257
p.Gly26His	0.263219653541	-0.372354221534	0.183471188482	0.268315075202	0.186999186007	0.385101113637
p.Gly26Ile	0.151637468043	-0.166900401064	0.208655420232	-0.283874521426	0.0617434575036	-0.29137697198
p.Gly26Leu	0.109916804829	-0.501697649045	0.10051553036	-0.238197022153	0.14972065992	-0.609171171862
p.Gly26Lys	0.0771912254998	0.190112001893	0.23143597001	0.571079402815	0.413900484207	0.132132137315
p.Gly26Met	0.108706752766	-0.685037014864	0.209057312116	-0.286349358757	0.191159519861	-0.39813522922
p.Gly26Phe	0.277044966201	-0.363721637877	0.158828559519	-0.0902662620338	0.24780938946	-0.299642972398
p.Gly26Pro	0.530888293071	0.134010484038	0.103397308518	0.669746731183	0.209472276635	0.402296980839
p.Gly26Ser	0.1021168073	0.0728869289242	0.109564534046	0.306130282997	0.195143881561	0.134150957406
p.Gly26Ter	0.706436129995	0.648982057555	0.303697966611	-1.62132255241	0.592767841645	-1.98950782845
p.Gly26Thr	0.320035622199	-0.179519887036	0.104464441025	0.135777103303	0.206120496547	-0.21099382308
p.Gly26Trp	0.202102667814	-0.0868161063468	0.0812005300766	-0.342917965203	0.137346599466	-1.02959157975
p.Gly26Tyr	0.136448556607	0.168929901799	0.1005039868	0.095491728538	0.362992975612	-0.77411588579
p.Gly26Val	0.156622952209	0.0191710461859	0.0691318095724	-0.219722055313	0.248309391055	-0.116592073681
p.Gly30Ala	0.226845360391	-0.255347787514	0.224249103364	0.32426418576	0.130083434344	0.143900670307
p.Gly30Arg	0.287459126833	-0.0643999669123	0.129804872557	0.250890457828	0.101562790504	0.0706779612507
p.Gly30Asn	0.301310585714	0.0552503435726	0.123413474309	0.241361868701	0.256590211008	0.21817675384
p.Gly30Asp	0.250238493238	0.339592405888	0.0968837525033	0.528958103689	0.172204859275	0.363489381699
p.Gly30Cys	0.0759545047676	-0.23207387557	0.121978835037	-0.109417326642	0.168811796279	-0.63888860666
p.Gly30Gln	0.335521921449	0.448233281571	0.25837760676	0.217363304043	0.293808264728	0.558367658054
p.Gly30Glu	0.287819831933	0.630634116268	0.28311181656	0.304389894593	0.269275396603	0.550434330375
p.Gly30His	0.22608198959	-0.19434623772	0.0986162292214	-0.231932772547	0.353486199527	0.000319867907211
p.Gly30Ile	0.288437573458	-0.372611932312	0.204193117263	-0.391249236686	0.230419852322	-1.01342831924
p.Gly30Leu	0.114353256176	-0.327454955734	0.143736562796	-0.599102110756	0.200060470776	-0.314442819866
p.Gly30Lys	0.141875162746	-0.119221012268	0.210157896247	0.570705598371	0.244300283449	-0.0356596423229
p.Gly30Met	0.228231294154	-0.720524554637	0.220042346208	-0.512387591453	0.285438533249	0.24113223714
p.Gly30Phe	0.139088991134	-0.569612365571	0.148679916716	-0.379747131328	0.205510552663	-0.689870231657
p.Gly30Pro	0.225711964221	0.692893687364	0.209930458724	0.490559107894	0.188642601218	0.436680962737
p.Gly30Ser	0.229892423923	0.348376087084	0.0923980216669	0.295203756132	0.209359210816	0.309530225585
p.Gly30Ter	0.682526848463	0.0346440930679	0.509718059256	-2.45101886712	1.02405246656	-3.57952287394
p.Gly30Thr	0.160017597371	0.0437177852417	0.0647489097009	-0.00806015410708	0.186113897398	-0.0823440246502
p.Gly30Trp	0.464773072189	-0.212538286562	0.172031004618	-0.670106179405	0.276456510259	-0.829364753967
p.Gly30Tyr	0.199258908539	-0.194465068978	0.172992041248	-0.305493164648	0.12602185616	-0.447783816571
p.Gly30Val	0.0564350352558	-0.596633407178	0.108246556287	-0.236396317606	0.227974767403	-0.451619134412
p.Gly34Ala	0.137854055317	-0.241681627774	0.0957836480505	-0.242489472898	0.160977302605	-0.31930435405
p.Gly34Arg	0.315790960542	0.506537557508	0.275844553124	0.520241211678	0.36927973834	0.375757341683
p.Gly34Asn	0.421689659164	0.513472991412	0.0965643894248	0.55193976957	0.357744346342	0.470873183898
p.Gly34Asp	0.42900264611	1.10657559254	0.454314194906	1.35902127813	0.725028693843	1.05180351259
p.Gly34Cys	0.19052822438	-1.06817889822	0.171860284048	-0.602445779157	0.108669357155	-0.886093628818
p.Gly34Gln	0.427966343582	-0.0514654036044	0.416037423099	0.176062774966	0.233491575254	0.695245034877
p.Gly34Glu	0.412939112429	0.2114132163	0.150337404096	0.609028206389	0.197005490948	0.484651478834
p.Gly34His	0.277656646118	0.0507662347905	0.157589657401	0.626181320843	0.201256360538	0.106109300457
p.Gly34Ile	0.366049317095	-1.98368078554	0.301568524076	-1.15926564278	0.321025081623	-1.99591807752
p.Gly34Leu	0.117445021285	-0.893876965127	0.188293665843	-1.01314050075	0.136932586809	-1.00661629321
p.Gly34Lys	0.552197079667	0.204875888229	0.319993445889	0.6484879464	0.360948026111	0.772905214435
p.Gly34Met	0.201461950802	-0.849843136029	0.189844259223	-0.580706157463	0.175522804985	-1.33729245212
p.Gly34Phe	0.230768688746	-0.831684061018	0.0990593410268	-0.915529309138	0.156335227378	-1.12259257281
p.Gly34Pro	0.620397595315	0.687047719166	0.426818126432	1.3782601833	0.542708740434	1.1915669546
p.Gly34Ser	0.220641184003	0.272011465367	0.156296498768	0.440029392196	0.328229102661	0.435182954376
p.Gly34Ter	0.700924549128	-1.63159844829	0.381435148367	-2.3358161891	1.2114541985	-4.43883732261
p.Gly34Thr	0.221393641711	0.192445614647	0.128515149147	0.104884472901	0.196684474318	-0.30244008384
p.Gly34Trp	0.535234573661	0.288232707234	0.0640479085056	-0.683311819612	0.222893944694	-0.910403123967
p.Gly34Tyr	0.130458326847	-0.616756841616	0.250602454139	-0.394858654192	0.106827267237	-0.537017339605
p.Gly34Val	0.380063139823	-0.611270546798	0.0785253861029	-0.815844509227	0.299658960018	-1.32239908874
p.Gly38Ala	0.190195822824	-0.557068025139	0.242631654046	-0.771256194554	0.232599825415	-0.82811894389
p.Gly38Arg	0.130332139239	-0.586213189328	0.163884085646	-0.588529758468	0.239450183841	-0.603890275119
p.Gly38Asn	0.254555872252	0.0664440863787	0.117689037112	-0.0749892873857	0.199542806656	0.140749924888
p.Gly38Asp	0.122362278318	0.0359156938446	0.179439644895	0.224254624124	0.0281398842069	-0.243003384723
p.Gly38Cys	0.366234362599	-1.48660048404	0.212412501951	-1.47349191773	0.300042078837	-1.42574369092
p.Gly38Gln	0.181949240011	-0.589826161015	0.35765289914	-0.505660198282	0.181209807833	-1.31638997636
p.Gly38Glu	0.247109816495	-1.46933568113	0.297840501507	-0.856366398246	0.294961820105	-0.625658066974
p.Gly38His	0.346768415171	-0.824733143268	0.194515212467	-0.811019982072	0.417616321813	-1.20023159524
p.Gly38Ile	0.431753571898	-2.07890091212	0.241472240361	-2.05502186424	0.532510112936	-3.12948192259
p.Gly38Leu	0.554134249877	-0.62586042719	0.259015491082	-1.25744092214	0.613324146333	-1.9882474726
p.Gly38Lys	0.157786121198	-0.461036058628	0.117343660518	0.0577128634827	0.166427952892	-0.618884956137
p.Gly38Phe	0.603501968301	-0.596582162846	0.277595508866	-1.56275992093	0.351516046218	-2.29001751472
p.Gly38Pro	0.449239449197	0.512621018224	0.321188138083	1.14748157222	0.289117375116	0.821055442474
p.Gly38Ser	0.208916957799	-0.470404120738	0.095198317759	-0.606723868706	0.265043277651	-0.850746766793
p.Gly38Ter	0.707426377224	-0.635972004202	0.441734641621	-2.37286694804	0.808262362457	-3.35573666023
p.Gly38Thr	0.264049195661	-1.51937416447	0.277283255261	-1.25486533635	0.169443731246	-1.45595871326
p.Gly38Trp	0.59983303687	-0.199048962055	0.303624647474	-1.83873534837	0.442284541085	-2.16525228008
p.Gly38Val	0.447844208922	-1.00415568119	0.307074177351	-1.95680459391	0.544347039305	-2.14176708728
p.Gly39Ala	0.252089687472	-0.701088438533	0.168643438247	-0.747150715088	0.357110780291	-0.916823694019
p.Gly39Arg	0.398825683777	-0.318843425688	0.128341718397	-0.703140639882	0.165626900058	-0.992303771397
p.Gly39Asn	0.0510440038075	-0.214415783465	0.252426299686	-0.394425594575	0.284494527144	-0.130488981812
p.Gly39Asp	0.518376311982	-1.85241819236	0.174973914068	0.0189609132612	0.180013740664	0.0353321521461
p.Gly39Cys	0.449382709372	-0.674482743524	0.195357201574	-1.1368077992	0.378484635733	-1.90011192291
p.Gly39Gln	0.239182751658	-0.962394136277	0.287536217358	-1.04216537687	0.493936582859	-0.951800702465
p.Gly39Glu	0.15488447311	-0.943094994338	0.1251365107	-0.736209639233	0.248722406985	-0.720646261122
p.Gly39His	0.518839390722	-0.957297533458	0.282219679595	-0.474138809489	0.31232338829	-1.34208928207
p.Gly39Leu	0.662204931385	-0.00844483139661	0.28164173227	-1.68820692982	0.456739882391	-1.89672341824
p.Gly39Lys	0.228135961941	-0.844386882089	0.143869353764	-0.494832605787	0.303462430202	-0.774406304542
p.Gly39Met	0.364306063174	-1.72179190974	0.323818895189	-1.25795957104	0.218817814706	-1.70459108523
p.Gly39Phe	0.537173612066	-2.10760148583	0.416455832552	-2.12331451561	0.351754232323	-1.5523843596
p.Gly39Pro	0.118559016915	0.543875108894	0.286414900649	0.611492311397	0.274722037587	0.555474511319
p.Gly39Ser	0.1914138242	-0.558375534671	0.0732537903282	-0.750436783181	0.176031314833	-0.78176435366
p.Gly39Thr	0.372288589877	0.208815262891	0.244183249313	-1.49474090289	0.240366383189	-1.01974013344
p.Gly39Trp	0.490446127557	-0.917754691114	0.157599199903	-2.10343031581	0.453493567012	-1.7128322049
p.Gly39Tyr	0.625147361085	-1.14887540376	0.406580369675	-2.24999134976	0.443150720962	-2.60275692883
p.Gly39Val	0.572361050074	-1.16737470855	0.303402060095	-2.16653928645	0.487140535729	-2.02625666222
p.His14Ala	0.326221770105	0.184638001379	0.254789411263	0.434537550404	0.248651502678	0.197077211205
p.His14Arg	0.136775615125	0.214170109941	0.148299628364	0.327729893292	0.216443362291	0.233527363893
p.His14Asn	0.0949380015269	-0.0250813808239	0.16148725517	0.913464935962	0.428437360811	0.745305945327
p.His14Asp	0.580194307344	0.63012998195	0.390007788272	1.1014820028	0.533024924517	0.945202757075
p.His14Cys	0.423150865173	-0.276696902394	0.175393019528	0.0946955644842	0.261477968484	-0.0383737650154
p.His14Gln	0.261737254962	-0.352062090579	0.480239849048	0.282955121389	0.339991547717	0.642396118671
p.His14Glu	0.409483197081	0.294650815834	0.347281864478	0.533910603687	0.180479639501	0.701717559194
p.His14Gly	0.349269914362	0.514766316159	0.357523507515	0.883811295443	0.289855058719	0.567507288711
p.His14Ile	0.216081621872	-0.653807751359	0.344266914534	-0.285346505387	0.446296639792	-1.16238301136
p.His14Leu	0.0950320562199	-0.656249575957	0.110101658002	-0.660661700317	0.0789341004542	-0.557637779489
p.His14Lys	0.502177620297	0.076955206655	0.326975668398	1.16940689364	0.839178205416	0.476039007613
p.His14Met	0.308253608072	-0.126356178975	0.224000259941	-0.175861029506	0.241742481594	0.240148420148
p.His14Phe	0.301906586007	-0.655334050383	0.246658101065	-0.812303923671	0.219736560685	-0.795980824088
p.His14Pro	0.635721350604	0.569883646698	0.394933167212	0.903872392531	0.0807222692591	0.597282237251
p.His14Ser	0.195094193946	0.106701796999	0.228020807356	0.62284777113	0.381114141689	0.52592128763
p.His14Ter	0.773528871494	-1.6200054716	0.344646656712	-2.4702965788	0.637568168634	-3.2654953486
p.His14Thr	0.489887143075	-0.174276134876	0.366456071713	-0.0269781743987	0.181949838654	0.0577945353425
p.His14Trp	0.148582795802	-0.99003238516	0.308146935432	-0.304444965893	0.223923116917	-1.43356446058
p.His14Tyr	0.112627608171	-0.715233417507	0.236149884791	-0.624817511582	0.198390729149	-0.39477061441
p.His14Val	0.135824076065	-0.658310696027	0.092827802563	-0.576885534765	0.187101164324	-1.06315141803
p.His15Ala	0.187314563757	-0.0985867012613	0.117733663272	0.0636569221837	0.126232413819	-0.179273091888
p.His15Arg	0.21825596447	0.13172114085	0.141907262102	0.444954600554	0.273370268052	0.45490718232
p.His15Asn	0.324973755403	0.310378263597	0.127032872598	0.709049919082	0.172358901705	0.248230300136
p.His15Asp	0.399558720393	0.552445243241	0.219963836526	0.985668366541	0.388388521986	0.955306257544
p.His15Cys	0.153096253398	-0.179185496416	0.104377101818	-0.34479157504	0.073502969546	-0.327173959778
p.His15Gln	0.486473975596	0.16575011687	0.265554373917	0.10787239143	0.264965881576	0.237777586512
p.His15Glu	0.311757078658	-0.262390256888	0.110960632817	0.103179568009	0.218957705178	0.227775259639
p.His15Gly	0.337147720514	0.459182936469	0.183874506255	0.695325002927	0.174814167512	0.564972098356
p.His15Ile	0.273877346439	-1.80081704135	0.198180523495	-1.29676349963	0.208246012647	-1.30015387197
p.His15Leu	0.317345250137	-0.614404942776	0.156680033265	-0.814987591909	0.19651445294	-1.02115922663
p.His15Lys	0.607528266715	0.552306206948	0.323395702891	0.938010390177	0.54359489369	0.329290292181
p.His15Met	0.157894049428	-0.216732904344	0.0655164340865	-0.53773377103	0.194071070322	-1.15807137397
p.His15Phe	0.496246880472	-1.68561849463	0.343582689704	-1.96067942567	0.251400847203	-1.13360305564
p.His15Pro	0.343905084864	0.694818032789	0.205473862792	0.999167795196	0.214542888829	0.446938514568
p.His15Ser	0.276126404366	0.208621646815	0.154720863172	0.378946823321	0.174578489124	0.112172328882
p.His15Ter	0.661672586858	-0.127910404174	0.444556388601	-1.77738607592	0.69929668362	-3.08604740188
p.His15Thr	0.176515917563	0.0958599341363	0.187739174649	0.0347308409466	0.206494679077	-0.0536496496933
p.His15Trp	0.474003512356	-2.1202521432	0.308719247344	-1.51871486208	0.620866170497	-2.51937291578
p.His15Tyr	0.277185287421	-0.769850832318	0.108237884522	-0.65426200811	0.260034168291	-0.202080372922
p.His15Val	0.264271224484	-0.623229158961	0.0812492571935	-0.917010896276	0.310263858659	-1.24770283759
p.His7Ala	0.336523851293	0.0256258039635	0.0809017990521	0.0517711649111	0.358450340867	-0.025764641981
p.His7Arg	0.244828483411	0.152840952808	0.235026764195	0.492580696263	0.11097972868	0.18154189355
p.His7Asn	0.324887333488	-0.859640921364	0.104022690586	0.318766076189	0.235988167225	0.140750711064
p.His7Asp	0.231542058006	0.34296528889	0.529047907377	0.56210249428	0.31735616611	0.137946972649
p.His7Cys	0.113283697049	0.00736778928685	0.278364348586	0.251729076206	0.20728940829	-0.08304554603
p.His7Gln	0.308116622208	-0.0582095478106	0.135269998723	0.349588660343	0.431816678163	0.137712273616
p.His7Glu	0.402710681334	0.0769217824249	0.389110262946	0.336537300633	0.245010746938	0.616204374181
p.His7Gly	0.219790258829	0.485457039089	0.186052796703	0.378539508728	0.298009743036	0.412502352085
p.His7Ile	0.104432212202	-0.0221344941311	0.0685649509856	-0.186851093682	0.180109327247	-0.274346807848
p.His7Leu	0.17171102712	-0.336230735991	0.0925669804296	0.179682440157	0.150876268578	-0.0134188773583
p.His7Lys	0.11882731336	-0.01896151116	0.292597464772	0.626510732803	0.284873252009	-0.422321195845
p.His7Met	0.348479813289	-0.137223471707	0.233364151773	0.327145039509	0.314056115015	0.0786193874609
p.His7Phe	0.129251561042	-0.0813062909634	0.0768119778932	-0.493358729084	0.268931306753	-0.36996042229
p.His7Pro	0.237380660062	-0.0200778799589	0.174661995189	0.380043773272	0.237626897567	0.14658435618
p.His7Ser	0.232546932117	0.302936563924	0.147577041009	0.397863581255	0.292217929587	0.397370599927
p.His7Thr	0.145635791235	0.0196251710985	0.168255859785	0.352673517009	0.43584811468	-0.0659096657283
p.His7Tyr	0.450128535159	0.0774819199326	0.155068380312	0.139134973157	0.216130555156	0.248363699157
p.His7Val	0.268554687297	0.299694647678	0.106032777865	0.485417479005	0.181684122097	0.0432582244915
p.Ile32Ala	0.48645043277	0.716464541475	0.444201992544	0.910425223056	0.402214204071	0.865671871222
p.Ile32Arg	0.437833732208	0.45333981935	0.395445651506	0.978854649428	0.43098426224	0.796022131435
p.Ile32Asn	0.448637079519	0.799996892705	0.436112739784	1.27354564429	0.581113170601	0.978672225112
p.Ile32Asp	0.629906430602	0.807297174131	0.520038104759	1.59917007632	0.657595361474	1.29013920345
p.Ile32Cys	0.292771536408	0.367117756952	0.205871661091	0.392086078097	0.242787404077	0.32790884872
p.Ile32Gln	0.712079575087	0.634400892325	0.444091027117	1.10570639044	0.447346547438	1.15937518148
p.Ile32Glu	0.513982447987	0.701870903162	0.568699727427	1.12302791191	0.636796331975	1.03465785105
p.Ile32Gly	0.485769789224	0.737151938266	0.486469128342	1.14789917764	0.448543452486	0.991446881971
p.Ile32His	0.606902705709	0.489641033783	0.333594979329	0.949236358772	0.596584419897	0.875171067505
p.Ile32Leu	0.235043620983	-0.108702840706	0.234628960774	0.340010730696	0.248992751663	0.24909579923
p.Ile32Lys	0.642255472578	0.657613993792	0.447173013837	1.4037966369	0.451366865645	0.93296912282
p.Ile32Met	0.313859496677	0.160115461344	0.257479022836	0.574844820298	0.304843275378	0.0938261023101
p.Ile32Phe	0.298617117217	0.0329656535409	0.241863998738	0.269745501324	0.336592702165	0.0778288784338
p.Ile32Pro	0.633325447113	0.698224205182	0.54551003209	1.35505687211	0.446106036965	0.946011059189
p.Ile32Ser	0.536574560649	0.670621714197	0.452951288586	1.19224914998	0.373918923466	0.968187396317
p.Ile32Ter	0.632889520384	-2.1436789245	0.298677816221	-2.08921999921	0.537394620678	-3.49965481232
p.Ile32Thr	0.468562387943	0.593242324023	0.418910272618	0.834790332559	0.300665800432	0.700628292377
p.Ile32Trp	0.193453827185	0.0424664979103	0.164824523104	-0.0289186829785	0.271433774905	-0.615702848292
p.Ile32Tyr	0.18503830112	0.252462048929	0.188223809438	0.713514598079	0.232922825519	0.0494221327059
p.Ile32Val	0.293793007495	0.271609551866	0.203692770656	0.468845318919	0.273550605087	0.529716151539
p.Ile33Ala	0.54336657217	0.722138288002	0.438564027525	1.0907544897	0.513367231993	1.07990165527
p.Ile33Arg	0.450845059263	0.560380652116	0.359842135488	1.05458383816	0.210195281891	0.732644305207
p.Ile33Asn	0.604639853186	0.829595950111	0.379639451591	1.55566640876	0.466995925085	1.2629100075
p.Ile33Asp	0.597393702352	0.912486940498	0.534185016103	1.47815906815	0.721934634778	1.11531249265
p.Ile33Cys	0.334014988945	0.282724098672	0.262429006475	0.718456578978	0.405551901051	0.774737494577
p.Ile33Gln	0.650326694819	0.707408961568	0.488138364075	1.37512777644	0.425795930033	1.03037802102
p.Ile33Glu	0.68046375396	0.717390270921	0.593575176498	1.38283540862	0.583244718753	1.2447896034
p.Ile33Gly	0.548127448127	0.890965340749	0.545592901878	1.36469058709	0.568258091372	1.25312170333
p.Ile33His	0.785676198017	0.504122321174	0.421170665676	1.44431758454	0.554636753217	1.02605303319
p.Ile33Leu	0.393145653692	0.375300909809	0.233935840893	0.535394765584	0.167792562226	0.464162830993
p.Ile33Lys	0.592746913992	0.726445732654	0.414993379858	1.21808951421	0.514264068939	1.11372284363
p.Ile33Met	0.265574195087	0.083500203468	0.305424741406	0.565426634176	0.210916477972	0.278719045406
p.Ile33Phe	0.206699188277	-0.0526612601479	0.198676855927	0.075070722643	0.27378686341	-0.119105487078
p.Ile33Pro	0.647466608211	0.821986696991	0.474537038922	1.40161851918	0.622861270727	1.24842993792
p.Ile33Ser	0.574173638468	0.831435551252	0.453134463309	1.35900148688	0.516618108165	1.04366612692
p.Ile33Thr	0.620898183389	0.556516889687	0.351779360543	1.14774463767	0.479828150453	0.819116553994
p.Ile33Trp	0.17224628622	-0.16920963647	0.0839929987303	0.178631545721	0.0771370564364	-0.675178782624
p.Ile33Tyr	0.388086854437	0.253562902345	0.171090989055	0.493604076261	0.386164629476	0.0974589449051
p.Ile33Val	0.326528297638	0.257114836515	0.23883434436	0.298029789377	0.187318187841	0.345208084978
p.Ile42Ala	0.423928780525	0.455177350094	0.293697829594	0.810417963128	0.212105051784	0.574367339402
p.Ile42Arg	0.351432365623	0.416965979565	0.245956866559	0.810475341589	0.377407231948	0.590809076782
p.Ile42Asn	0.336307386952	0.433751248283	0.25291478407	0.656029960765	0.488540248948	0.730923721106
p.Ile42Asp	0.476392650279	0.600175391785	0.397479549423	1.13934749994	0.442561062809	0.759388006281
p.Ile42Cys	0.215969442678	0.391299300031	0.37397581381	0.440337252827	0.25681721544	0.223310771644
p.Ile42Gln	0.533351504882	0.389507156805	0.388940778194	1.05133205496	0.437876560183	0.93051978286
p.Ile42Glu	0.316654775945	0.491067641571	0.29657096779	0.771934208915	0.387348899863	0.888648170347
p.Ile42Gly	0.538925851559	0.619905637813	0.364387570773	1.00513068201	0.451266302947	0.823450830941
p.Ile42His	0.347935643535	0.0435617920473	0.14578931549	0.697175125594	0.569720930204	0.722321966443
p.Ile42Leu	0.214754654524	0.211525904484	0.222189258061	0.251467664858	0.22609596493	0.234873338095
p.Ile42Lys	0.488491519072	0.505489973683	0.303490208788	1.2146652707	0.390722651152	0.814829776174
p.Ile42Met	0.259375733856	0.214179325153	0.182067813617	0.473384036144	0.344971748517	0.44490003533
p.Ile42Phe	0.250569760852	0.0902790171809	0.0876170966017	0.000399120057992	0.0349638800249	-0.215305632049
p.Ile42Pro	0.43567868857	0.137705928438	0.330843769711	0.927867418608	0.324285686463	1.19171020609
p.Ile42Ser	0.329629718735	0.520498620544	0.271134039911	0.730922925996	0.403860095789	0.668882025748
p.Ile42Ter	0.711519144218	-0.254928083879	0.312273586928	-2.14868106985	0.819334124715	-2.68888965145
p.Ile42Thr	0.377138082822	0.415136063547	0.153514658061	0.772848303441	0.319907983842	0.455203180947
p.Ile42Trp	0.215139988636	-0.031771192338	0.223836160365	-0.150343930022	0.140318795059	-0.268231668895
p.Ile42Tyr	0.195018236035	0.106438109935	0.163557413557	0.159498735983	0.186352314483	-0.0503564844511
p.Ile42Val	0.195581409796	0.370707094896	0.247236872401	0.527191008283	0.281347494684	0.446320929326
p.Leu18Ala	0.405838201897	0.568195110789	0.381839908499	1.09004284191	0.396762567791	0.827115546738
p.Leu18Arg	0.508196232137	0.689429456196	0.370275724503	1.1514399836	0.384396964562	0.947899115651
p.Leu18Asn	0.738684419864	0.761411454294	0.552533292886	1.45510107202	0.554420088849	1.21272270369
p.Leu18Asn, p.Phe20Ser	0.328563776018	1.0940092363	0.767716402493	1.50622945398	0.616542518753	1.02666112264
p.Leu18Asp	0.616209248794	0.961415025487	0.558630158714	1.57976021977	0.629961786298	1.29600239439
p.Leu18Cys	0.272964755862	0.32770538538	0.156456176307	0.476459397797	0.352141830647	0.614290078956
p.Leu18Gln	0.549658926052	0.523393485208	0.319554337276	1.24522674603	0.449932310378	0.962132424649
p.Leu18Glu	0.572093464381	0.873659774223	0.477693798588	1.34094712173	0.571994502632	1.20760574463
p.Leu18Gly	0.503963879267	0.791986453683	0.352381310978	1.39717291463	0.526723069789	1.24186527388
p.Leu18His	0.551956633325	0.559444771861	0.365175919582	1.23828919178	0.530931293749	1.02817892341
p.Leu18Ile	0.206283807613	1.05043280184	0.20884376229	0.285210316346	0.503292898021	0.469505321813
p.Leu18Lys	0.622592573006	0.723796392362	0.574643239928	1.35944224106	0.535114248571	1.12189831977
p.Leu18Met	0.337432294211	-0.229113010813	0.136450059929	-0.0107999027192	0.35194102801	-0.236426165633
p.Leu18Phe	0.1422698058	-0.443899496612	0.0577171618365	-0.193520885498	0.0680834566492	-0.0151397354865
p.Leu18Pro	0.7342813898	0.689863907257	0.656405316732	1.49574699761	0.580661281729	1.32029059453
p.Leu18Ser	0.553149541354	0.785370322588	0.386979526169	1.27038943868	0.539318167147	1.0195973856
p.Leu18Thr	0.456532501228	0.555600695184	0.471059899209	1.23312758226	0.299127292934	0.941759359895
p.Leu18Trp	0.204638718146	-0.79818879399	0.19327109831	-0.35924844431	0.244620973307	-0.835254457038
p.Leu18Tyr	0.27124108123	0.0980824460879	0.248741872433	0.416983931244	0.176380503389	-0.416806161194
p.Leu18Val	0.26701036923	0.132570656237	0.173131642697	0.504351054392	0.207686485554	0.298384684897
p.Leu35Ala	0.537645693067	0.480293903003	0.503914726348	1.33844438541	0.457143226505	0.90318812636
p.Leu35Arg	0.61599738367	0.903934144833	0.554765738306	1.47645461598	0.609181723091	1.38844984847
p.Leu35Asn	0.78743958677	0.670742647803	0.47406431436	2.04582665546	0.52757238366	1.18959073212
p.Leu35Asp	0.695107954251	0.906332997617	0.575935330028	1.68682291126	0.644651827166	1.40211224884
p.Leu35Cys	0.353917725384	0.371773656401	0.269782764246	0.750170706629	0.442201498622	0.740075423286
p.Leu35Gln	0.568980720339	0.621074747445	0.493699448452	1.26611905008	0.674606997947	1.06404746577
p.Leu35Gln, p.Gly39Asp	0.377862154536	0.565320870805	0.685824343503	1.43760419856	0.569912991355	1.71167731991
p.Leu35Glu	0.662451281837	0.842185294826	0.673961230905	1.0841348283	0.477866333764	1.33877229214
p.Leu35Gly	0.692458993036	0.825264436065	0.606216718869	1.47571441432	0.570844272825	1.16748485689
p.Leu35His	0.717717754702	0.584714110719	0.639546610733	1.44426306554	0.545801130031	1.39216760157
p.Leu35Ile	0.173183353807	0.257099475877	0.0713848166879	0.0408154157354	0.201234924186	-0.0656779733958
p.Leu35Lys	0.69204307116	0.828971430305	0.543166040116	1.54259338407	0.600508188913	1.34229400677
p.Leu35Met	0.387283466384	0.190916574431	0.268939408927	0.353820970159	0.450849398188	0.617504938305
p.Leu35Phe	0.199487853679	0.121684441719	0.126901505177	-0.0931893772317	0.268443200829	-0.0540675467749
p.Leu35Pro	0.706552844022	0.894793941227	0.612720128879	1.74676640374	0.679312051805	1.44744201551
p.Leu35Ser	0.672835397088	0.973739327707	0.581647254491	1.59080227689	0.582374721816	1.28523454245
p.Leu35Ter	0.518853229867	-1.05950952409	0.298657244241	-1.23122788347	0.471466364373	-1.96455068823
p.Leu35Thr	0.4605686847	0.699400792175	0.445236352006	1.35621426638	0.597460470867	1.09936302809
p.Leu35Trp	0.260786281264	-0.0874814914861	0.374068251931	0.2484179416	0.189382781106	-0.0536488530203
p.Leu35Tyr	0.252105402639	0.225365935902	0.388372617938	0.602105084377	0.305658481869	0.38420266976
p.Leu35Val	0.214430968608	0.271087754643	0.116296950446	0.214567649863	0.154972213623	-0.133285142415
p.Lys17Ala	0.179177350717	-0.83798125915	0.22043777529	-0.196140538604	0.140059421186	-0.296294134548
p.Lys17Arg	0.201071297388	-0.145568357972	0.103267658258	0.0372619776844	0.194036791389	-0.0451987519205
p.Lys17Asn	0.32115741376	-0.042497795564	0.192794359686	0.293412975966	0.141246155491	-0.18650847988
p.Lys17Asp	0.471138867963	0.311219518449	0.0982542962232	0.648501760545	0.392761211873	0.693400124718
p.Lys17Cys	0.110117749169	-1.18173807788	0.115092952882	-0.936773600779	0.210169908579	-1.09304589361
p.Lys17Gln	0.286788998919	-0.212340210501	0.157591370431	-0.285509086082	0.215607437075	-0.183758785867
p.Lys17Glu	0.22000735287	0.162435762584	0.208143191421	-0.517564938522	0.325344544437	-0.515734143173
p.Lys17Gly	0.190142787732	0.176564510727	0.150460187356	-0.00362836297209	0.364731337968	0.120417917247
p.Lys17His	0.340257978352	0.270714904559	0.108440983718	-0.0637717121306	0.202303035902	0.0639021108821
p.Lys17Leu	0.269854972253	-1.6328642878	0.224547570468	-1.36354961905	0.382225288037	-1.52750815903
p.Lys17Met	0.235383360473	-0.730908621262	0.340819541386	-0.948773922762	0.266180732254	-1.45923556806
p.Lys17Phe	0.465784344873	-0.929814018537	0.206938370763	-1.72725415009	0.564066828427	-2.37417873465
p.Lys17Pro	0.405373812928	0.0277289423135	0.154915155496	0.537625435004	0.193859967122	0.272250410419
p.Lys17Ser	0.14140348439	0.0873900830368	0.226615605485	-0.0211130714199	0.0924998493519	-0.26664185006
p.Lys17Ter	0.675259862317	-1.25291834377	0.326630075281	-2.25268478417	0.751686159741	-3.3061163897
p.Lys17Thr	0.227881535657	-0.876688118607	0.0817998456391	-0.630713677854	0.253090511933	-1.12499894149
p.Lys17Trp	0.688418915991	-0.424072727836	0.297856286586	-1.91156978591	0.323285718454	-1.61286267541
p.Lys17Tyr	0.281360022373	-1.6261969188	0.200823530687	-1.64804274777	0.293032965135	-1.79136501762
p.Lys17Val	0.40432109665	-0.615895071991	0.23268676739	-1.27829389638	0.353972324581	-1.91815153837
p.Lys29Ala	0.294334735451	0.215482830301	0.260467518097	0.471696909845	0.213632413311	0.308456880204
p.Lys29Arg	0.458891852393	0.0044844200825	0.257098177939	0.518093985031	0.386154624138	0.59031000201
p.Lys29Asn	0.232968722988	0.127191274429	0.273135426141	0.253057278365	0.190892843276	-0.198857907968
p.Lys29Asp	0.53614183468	0.310741398224	0.126396111753	0.654517443946	0.243473981095	0.65539893518
p.Lys29Cys	0.262007482321	-0.0305826404829	0.131015686263	0.17927741246	0.185902927586	-0.455475303967
p.Lys29Gln	0.241572745373	0.468945878638	0.238229760483	0.476965128578	0.128655070744	0.103320964608
p.Lys29Glu	0.295706542567	0.243083658794	0.148217035894	0.394186774655	0.169671958654	0.283309679207
p.Lys29Gly	0.328299482481	0.0356310949641	0.14506049304	0.320145402597	0.211586939144	0.0174111389321
p.Lys29His	0.233193764626	0.975015825121	0.192710813103	0.620925294918	0.257282166334	0.292592359407
p.Lys29Ile	0.415775836513	0.726537635446	0.216288265187	-0.127240404162	0.262634039324	-0.586745673901
p.Lys29Leu	0.256080083783	-0.550618378412	0.100762179372	-0.863359154941	0.260683329329	-1.12811001179
p.Lys29Met	0.283444255424	-0.798387582265	0.18588154502	0.073930906875	0.356119130634	-0.286150991101
p.Lys29Phe	0.235178878545	-1.04833383851	0.195360298574	-0.871590362508	0.156311846053	-0.927848177563
p.Lys29Pro	0.434425418879	0.480865171537	0.216379665702	0.705228590566	0.313389688649	0.338680190946
p.Lys29Ser	0.319676119316	-0.122136036986	0.150381423528	0.480028621128	0.296888723497	0.0991707128788
p.Lys29Ter	0.735227265837	-0.73320898649	0.359175003119	-1.58573319176	0.720308134312	-3.23001871936
p.Lys29Thr	0.404093251078	0.326277769177	0.320116524648	0.449769954673	0.176708529819	0.410439651712
p.Lys29Trp	0.211371435697	-0.578144451573	0.147705501047	-0.811949585756	0.272186354879	-0.896953000426
p.Lys29Tyr	0.107378511575	-0.345656055371	0.111192642414	-0.180752710557	0.294543490825	-1.28975427542
p.Lys29Val	0.340390265693	-0.306208758363	0.108637520458	-0.0916303994492	0.129107700328	-0.218727306188
p.Met1Ile	0.328581573343	-0.510460225014	0.390935026998	-0.584058329699	0.349301910341	-0.601506801575
p.Met1Leu	0.0773591419764	-0.114953794997	0.0409288228844	0.0378707039215	0.0750702047409	0.0596381232351
p.Met1Leu, p.Ala22Arg	0.352679576928	0.194843288501	0.193556024694	0.599622804597	0.279858415673	0.434889918773
p.Met1Leu, p.Ala22Asn	0.265471311125	0.296686034103	0.261232383329	1.19700868897	0.320274767047	0.657237202888
p.Met1Leu, p.Ala22Asp	0.555441054985	0.654613954802	0.246097042886	1.09276818532	0.42629717993	0.803321560653
p.Met1Leu, p.Ala22Cys	0.143483800449	-0.252745529701	0.0926191261087	-0.161429511392	0.192259387517	-0.275982485206
p.Met1Leu, p.Ala22Gln	0.101683819019	0.506787235703	0.228595477279	0.580088347189	0.23916041939	0.200329874654
p.Met1Leu, p.Ala22Glu	0.220381009815	0.340984416504	0.148567716615	0.812198062094	0.358809364421	0.670100619183
p.Met1Leu, p.Ala22Gly	0.340698380071	0.526461802565	0.305755740139	0.792288821083	0.398085996917	0.851133841214
p.Met1Leu, p.Ala22His	0.266815942826	-0.00519127535793	0.106305011511	0.509357901525	0.213268111095	0.248796430701
p.Met1Leu, p.Ala22Ile	0.204267299058	-0.91580625686	0.221673855881	-0.600006391	0.18178635846	-0.636765921484
p.Met1Leu, p.Ala22Leu	0.138601264016	-1.19037327071	0.147000921938	-0.577949063817	0.0943443890059	-0.465546837601
p.Met1Leu, p.Ala22Lys	0.536806588516	-0.0748525232586	0.21661479547	0.250787369126	0.485603525912	1.02516770591
p.Met1Leu, p.Ala22Met	0.176734322993	-0.378875182493	0.082431424735	-0.498746092894	0.226262052025	-0.392975582437
p.Met1Leu, p.Ala22Phe	0.253475980845	-1.20652105187	0.223333287619	-0.912468863541	0.237428475881	-0.823274493123
p.Met1Leu, p.Ala22Pro	0.502969581335	0.557086771147	0.304885637262	1.11530642658	0.39243159907	0.966342010842
p.Met1Leu, p.Ala22Ser	0.20355136178	0.342486222359	0.171204426414	0.262694926434	0.347754092739	0.308133647435
p.Met1Leu, p.Ala22Ter	0.732714727728	-0.686795025249	0.426534339354	-2.19863342032	0.965010444336	-4.49615589884
p.Met1Leu, p.Ala22Thr	0.242031344748	-0.360949548624	0.167654308526	0.459138819034	0.174084289902	0.104074189527
p.Met1Leu, p.Ala22Trp	0.15721853046	-1.1540211551	0.168583056631	-0.835720594228	0.238316359824	-1.54077660993
p.Met1Leu, p.Ala22Tyr	0.204192727503	-1.45475444186	0.263676953157	-0.317206387448	0.232404283234	-0.243802897531
p.Met1Leu, p.Ala22Val	0.144167619522	-0.602972226178	0.0882405709669	-0.616614070231	0.117158526267	-0.418710965851
p.Met1Leu, p.Ala31Arg	0.248386221137	-0.191056105112	0.102836900174	0.277283641042	0.0867827459914	0.0732290544623
p.Met1Leu, p.Ala31Asn	0.37224256463	0.142860182289	0.204823843473	0.263316412214	0.403037470235	0.596923482492
p.Met1Leu, p.Ala31Asp	0.322061876901	0.19096852829	0.239482321899	0.781476861712	0.353321271813	0.375926139319
p.Met1Leu, p.Ala31Cys	0.341056466365	-0.249951772307	0.120764276612	-0.326257030199	0.335801953374	-0.0260708464461
p.Met1Leu, p.Ala31Gln	0.250745882728	0.108156608786	0.122993103055	0.440460425786	0.366132137556	0.347116710153
p.Met1Leu, p.Ala31Glu	0.253922632653	0.32126503577	0.391899323065	0.844520905132	0.46514518535	0.104469518519
p.Met1Leu, p.Ala31Gly	0.22898214465	0.132318557396	0.134763861169	0.317561299978	0.261861894513	0.417097579455
p.Met1Leu, p.Ala31His	0.41323814968	-0.00970664912232	0.170649296467	0.327480004504	0.223227742747	0.408033263472
p.Met1Leu, p.Ala31Ile	0.356848763894	-1.02412660507	0.112456363898	-0.522794607473	0.395691112824	-0.863348364224
p.Met1Leu, p.Ala31Leu	0.167838271782	-0.482838842208	0.126780754493	-0.335726080014	0.103839697172	-0.60258380375
p.Met1Leu, p.Ala31Lys	0.199780766851	-0.259123887115	0.273792230314	0.0621173771584	0.255435336013	0.146293267701
p.Met1Leu, p.Ala31Met	0.46166261776	0.984724854243	0.376031324593	-0.200330018521	0.222061084545	-0.23025192407
p.Met1Leu, p.Ala31Phe	0.403913258445	-1.02182402871	0.115766172049	-0.802341192833	0.178401610984	-0.762110960914
p.Met1Leu, p.Ala31Pro	0.387896147319	-0.0107141491124	0.117367987926	0.216953412669	0.162570361231	0.0245722797686
p.Met1Leu, p.Ala31Ser	0.204801430784	-0.20306988606	0.0855213221052	0.102831517471	0.207548596866	0.191906424793
p.Met1Leu, p.Ala31Ter	0.623907768022	-2.60310915899	0.563742182879	-1.90576574357	0.672440021515	-2.31517551305
p.Met1Leu, p.Ala31Thr	0.151361329788	-0.463026194038	0.106841002934	0.0935211035994	0.282095423711	0.149773440633
p.Met1Leu, p.Ala31Trp	0.166761238747	-1.66781210923	0.168917208091	-0.935225530295	0.098579568725	-0.604015482613
p.Met1Leu, p.Ala31Tyr	0.266394293879	-0.229871401101	0.124845426258	-0.737539722041	0.436144099572	-1.37793955084
p.Met1Leu, p.Ala31Val	0.14645629353	-0.297938392837	0.151529982557	-0.341989168467	0.189219501817	-0.264214637438
p.Met1Leu, p.Ala3Arg	0.203682575425	0.000110560611769	0.22723113345	0.244189846341	0.165723754214	0.0449485002447
p.Met1Leu, p.Ala3Arg, p.Arg6Ser	0.150228386042	0.188811957962	0.267073634109	0.548526813822	0.298668583808	0.361834570855
p.Met1Leu, p.Ala3Arg, p.Arg6Thr	0.692520498995	-0.337869409319	0.727812147498	-0.479636408003	0.555321853201	0.591016448692
p.Met1Leu, p.Ala3Asn	0.163159582448	0.00578503331304	0.147183031713	0.114873138555	0.190187894864	0.212769201274
p.Met1Leu, p.Ala3Asn, p.Arg6Ser	0.374993674214	0.0429168188672	0.264911638042	0.341963467718	0.435932718514	0.585882974381
p.Met1Leu, p.Ala3Asp	0.427854644157	0.0357752575425	0.287501157678	0.0406638249069	0.235140289474	0.188481920464
p.Met1Leu, p.Ala3Cys	0.191951942778	-0.606389261624	0.0577584599825	-0.133670453897	0.216979989645	0.146684717902
p.Met1Leu, p.Ala3Gln	0.371329375411	-0.051069370762	0.155136535251	0.0574172659718	0.300812590907	0.551903283607
p.Met1Leu, p.Ala3Glu	0.280549783688	0.281610975686	0.441957647193	0.36883829386	0.297893607891	0.289672991333
p.Met1Leu, p.Ala3Gly	0.188878954799	0.13712102856	0.0771721563474	-0.0320188899309	0.264791235753	0.236354691759
p.Met1Leu, p.Ala3Gly, p.Ala43Gly	0.420699140255	0.832122956936	0.237114457906	0.0325595161326	0.242701969029	-0.141488772265
p.Met1Leu, p.Ala3Gly, p.Arg6Thr	0.30872259953	-0.500889443896	0.384367195051	0.410857872436	0.347429215663	0.444782088002
p.Met1Leu, p.Ala3Gly, p.Glu12Ser	0.339573319101	0.731692946411	1.17832382116	-0.381535013438	0.353957310704	0.125200369383
p.Met1Leu, p.Ala3Gly, p.Gly26Ser	0.393269405707	-0.24964754131	0.635028849965	0.288234731672	0.276189040303	0.0997489226013
p.Met1Leu, p.Ala3Gly, p.His15Gly	0.87709310233	0.485807542995	0.368100053929	0.95107416408	0.212088468155	0.5156116027
p.Met1Leu, p.Ala3Gly, p.Ile42Gly	0.803067582132	-0.435854171984	0.617060786353	0.84993355599	0.912647250391	0.58584046514
p.Met1Leu, p.Ala3Gly, p.Leu18Gly	0.767418878242	0.611600427639	0.742075745238	1.52800858425	0.587457695928	0.729544503745
p.Met1Leu, p.Ala3Gly, p.Leu35Arg	0.479829307665	0.764822449378	0.537230766511	1.33407156217	1.07201268925	-0.00498149766952
p.Met1Leu, p.Ala3Gly, p.Leu35Asp	0.551377279352	0.689300123633	0.757690964289	1.06832824102	0.626774440175	1.54190964884
p.Met1Leu, p.Ala3Gly, p.Leu35Lys	0.751973859915	0.958793904789	0.921567687023	1.02796747059	0.464800431259	1.42688399753
p.Met1Leu, p.Ala3Gly, p.Leu35Ser	0.567053784402	0.431539894396	0.791428755595	1.1258695139	0.692911956722	1.21492689129
p.Met1Leu, p.Ala3Gly, p.Met36Arg	0.777547731459	0.457477440805	0.392478167639	1.443390836	0.683990725434	1.42614518356
p.Met1Leu, p.Ala3Gly, p.Met36Gly	0.526438839151	0.745706033025	0.906014410407	1.15015119578	0.470556264914	1.09651842234
p.Met1Leu, p.Ala3Gly, p.Phe20Ala	0.850019717262	0.506317861319	0.800781661162	1.88660841488	0.667210472374	0.965090703794
p.Met1Leu, p.Ala3Gly, p.Phe20Arg	0.930502193964	-0.121175066279	1.01397939945	0.550411545427	0.727490124798	-0.142805643406
p.Met1Leu, p.Ala3Gly, p.Phe20Thr	1.09563101988	0.601096798105	0.967818678076	0.461381577459	0.712603709001	1.28579961148
p.Met1Leu, p.Ala3Gly, p.Phe21Gly	0.943240403247	0.547467983489	0.511762625748	1.54092054453	0.654140575235	1.26055297061
p.Met1Leu, p.Ala3Gly, p.Phe5Gly	0.32022563383	0.013206541142	0.440158112121	0.447869200955	0.332479551495	0.81533900717
p.Met1Leu, p.Ala3Gly, p.Ser9Val	0.511424954918	0.0974405028537	0.473018285567	0.259615693164	0.41777542514	1.10129630244
p.Met1Leu, p.Ala3Gly, p.Val13Gly	1.0111398752	0.476578915125	0.681851002511	0.381293524658	0.942475922734	0.180795068264
p.Met1Leu, p.Ala3Gly, p.Val19Gly	0.882062202602	0.547373080893	0.679263867965	0.956308886905	0.518304256565	1.02418601875
p.Met1Leu, p.Ala3Gly, p.Val41Gly	0.39070395973	0.421301608909	1.13318688867	0.645824788654	0.631024932093	0.827146384709
p.Met1Leu, p.Ala3Gly, p.Val41Ser	0.958151535846	-0.263930601857	0.304240620501	0.22400803147	0.661545437054	0.635743403316
p.Met1Leu, p.Ala3His	0.558667331189	-0.457233686459	0.376270710413	0.246451825369	0.364061208265	0.154829097074
p.Met1Leu, p.Ala3Ile	0.286207653436	-0.59858896541	0.139505009061	0.101734683239	0.316304911344	-0.150491333971
p.Met1Leu, p.Ala3Leu	0.246436124478	-0.15078336337	0.0590258218692	-0.101397875289	0.136228894464	0.0129474806168
p.Met1Leu, p.Ala3Leu, p.Arg6Thr	0.36792738091	0.0166556077632	0.29748433876	0.244668353517	0.496354671853	-0.710417848001
p.Met1Leu, p.Ala3Lys	0.41674547216	0.0764009476756	0.417971358208	0.401543717744	0.20192704002	-0.0828319835041
p.Met1Leu, p.Ala3Met	0.302250604306	-0.617899738019	0.392804240376	-0.268037987009	0.359465763633	0.173620790922
p.Met1Leu, p.Ala3Phe	0.225278736245	-0.162682926578	0.0752971915715	-0.363214939154	0.213548804501	-0.594077660169
p.Met1Leu, p.Ala3Pro	0.327921599294	-0.0883800840041	0.126835470284	0.341193712392	0.21869234238	0.263908290071
p.Met1Leu, p.Ala3Pro, p.Arg6Ser	1.20001789326	-0.738334651368	0.628967118703	0.0171836887505	0.756074609629	-0.316665985529
p.Met1Leu, p.Ala3Ser	0.277661331477	-0.0286275693334	0.222023281466	0.299531083721	0.190584860994	0.13679977246
p.Met1Leu, p.Ala3Thr	0.337388347337	0.1144529256	0.346268591242	0.482699353465	0.161491058495	-0.17973574443
p.Met1Leu, p.Ala3Trp	0.291338509527	0.067849828184	0.0800135195448	-0.23882124031	0.168522238513	-0.543797610575
p.Met1Leu, p.Ala3Tyr	0.205903758864	-0.32568556969	0.136671744564	-0.108518658863	0.0717435069568	-0.16607829644
p.Met1Leu, p.Ala3Val	0.127048515534	-0.205658610998	0.216087605575	-0.130508548556	0.199423708347	-0.266259429152
p.Met1Leu, p.Ala43Arg	0.152856119148	-0.0380019026006	0.113695383404	0.291804328516	0.233397002334	0.122851336725
p.Met1Leu, p.Ala43Asn	0.064760842296	-0.290575476991	0.516374420424	0.574541579607	0.37195471386	0.655772365111
p.Met1Leu, p.Ala43Asp	0.18326728099	0.0608222346969	0.233844455844	0.564331288269	0.3914013717	0.746538117403
p.Met1Leu, p.Ala43Cys	0.221777278981	-0.234428138142	0.215189775086	-0.643184011062	0.147634810728	0.566983904866
p.Met1Leu, p.Ala43Gln	0.640418707725	-1.04515985849	0.378039173891	0.360578139858	0.583156856403	0.330026814394
p.Met1Leu, p.Ala43Glu	0.309253146198	-0.100122880293	0.260240338894	0.27146851368	0.507444005231	0.0756256581235
p.Met1Leu, p.Ala43Gly	0.28334723264	0.194939146759	0.224475881614	0.480115412242	0.231476012853	0.307308738721
p.Met1Leu, p.Ala43His	0.358258945186	-0.400098258725	0.266632068044	0.321160853525	0.620303959889	-0.072276108879
p.Met1Leu, p.Ala43Ile	0.14756286952	-0.281242971254	0.347985829779	-0.274218928802	0.215618805599	-0.363472611471
p.Met1Leu, p.Ala43Leu	0.230254564057	-0.472666986113	0.336517861341	-0.136590965114	0.239854084295	-0.0415158164278
p.Met1Leu, p.Ala43Lys	0.284459425659	-0.0556558473353	0.168702279675	-0.283602219044	0.424216767895	-0.0177033131852
p.Met1Leu, p.Ala43Met	0.230951205289	-0.810260822093	0.222989823027	-0.100178921014	0.220260480894	0.156721156771
p.Met1Leu, p.Ala43Phe	0.215559782003	-0.927502724125	0.254375783193	-0.574072246494	0.144370995529	-0.0468511081527
p.Met1Leu, p.Ala43Pro	0.34116664716	-0.0107993441841	0.155994822011	0.429716087175	0.284853085515	0.458822538417
p.Met1Leu, p.Ala43Ser	0.134923318071	-0.606771880398	0.225771499904	0.162926429551	0.331930347961	-0.134878415797
p.Met1Leu, p.Ala43Thr	0.23915948038	-0.537660637686	0.195968236564	0.286904642611	0.277468099179	0.336286336332
p.Met1Leu, p.Ala43Trp	0.55127409352	-1.59226230899	0.152901558221	-0.739901893531	0.205060465492	-0.67130983824
p.Met1Leu, p.Ala43Tyr	0.345878703643	-0.659118652051	0.207016961518	-0.55935033014	0.434439494766	-0.53955488945
p.Met1Leu, p.Ala43Val	0.394221195483	-0.296814276766	0.22940620525	-0.0736402952073	0.222345077161	0.115497027434
p.Met1Leu, p.Arg6Ala	0.41024123349	-0.358262881753	0.127300347227	-0.0754998180166	0.268201404956	-0.263592580167
p.Met1Leu, p.Arg6Asn	0.238474001183	-0.576406094551	0.315303662836	0.307559237754	0.322066548237	-0.637655378991
p.Met1Leu, p.Arg6Asp	0.348815576331	0.558859398603	0.111263070058	0.269494612311	0.287042433971	0.400508910518
p.Met1Leu, p.Arg6Cys	0.128519690928	-0.81971325784	0.176586791142	0.121532364111	0.121602432922	0.176532696343
p.Met1Leu, p.Arg6Gln	0.384665777587	-0.118633355858	0.319656087906	0.170035097794	0.452839470605	-0.767181674526
p.Met1Leu, p.Arg6Glu	0.697454980056	0.127960263143	0.221898209336	0.509726976923	0.199045787431	0.654609327402
p.Met1Leu, p.Arg6Gly	0.302739753523	-0.262436893916	0.251394669464	0.39941617046	0.35825670603	0.363918543397
p.Met1Leu, p.Arg6Gly, p.Tyr11Gln	0.466818864645	0.379769337681	0.624551149464	0.842329273336	0.647164747222	0.953273413353
p.Met1Leu, p.Arg6His	0.352227249127	-0.666674469758	0.227504175771	0.0132653688166	0.144121328483	0.316743724825
p.Met1Leu, p.Arg6Ile	0.211044220401	-0.408330828662	0.143264344731	-0.11961912716	0.176831772206	-0.324162115486
p.Met1Leu, p.Arg6Leu	0.181993466347	-0.563592659656	0.188124864631	-0.343253579223	0.171075422338	-0.0621557032119
p.Met1Leu, p.Arg6Lys	0.557326546795	-0.0480556151338	0.116023565727	-0.491851188746	0.180234894354	0.69711758568
p.Met1Leu, p.Arg6Met	0.180883868979	-0.297097896132	0.292967240652	0.676550513748	0.254993394802	0.584345891421
p.Met1Leu, p.Arg6Phe	0.344869094492	-0.538441926371	0.133944710877	-0.325395309077	0.134999385786	0.169864836415
p.Met1Leu, p.Arg6Pro	0.250969694892	-0.469632671633	0.159800701781	0.515315053807	0.355093062246	0.161705590165
p.Met1Leu, p.Arg6Ser	0.0981884928058	-0.237577777886	0.0500322783986	0.0299250789728	0.149452351464	0.0258006745538
p.Met1Leu, p.Arg6Ser, p.Ala22Arg	0.411687497139	-0.00123749034461	0.284093502935	0.628371342542	0.63845687151	-0.541300354999
p.Met1Leu, p.Arg6Ser, p.Ala22Gly	0.289696258415	0.691384213721	0.552020932072	1.02843646384	0.569690597872	0.98299650777
p.Met1Leu, p.Arg6Ser, p.Ala22Pro	0.630919572308	0.429855713567	0.585751001335	0.322071982033	0.460121011954	0.943539326856
p.Met1Leu, p.Arg6Ser, p.Ala22Val	0.140964661207	-0.397296380153	0.316022966071	0.172056533913	0.379410116888	-1.14421182817
p.Met1Leu, p.Arg6Ser, p.Ala31Asp	0.88901394158	1.1553553854	0.298967470518	0.314591422687	0.195630660595	0.467423646011
p.Met1Leu, p.Arg6Ser, p.Ala31Gly	0.277472285587	-0.0712906903436	0.230397258621	0.190867632286	0.746852225317	1.24719294066
p.Met1Leu, p.Arg6Ser, p.Ala43Gly	0.147336150691	0.159204691677	0.34652210998	0.643073614396	0.443283138575	0.159544071036
p.Met1Leu, p.Arg6Ser, p.Asn28Arg	0.819199283861	-0.651713211163	0.396509974014	-0.0934823840516	0.472354008062	-0.495922653554
p.Met1Leu, p.Arg6Ser, p.Gln16Ala	0.0489174672459	0.0337645330416	0.144855138531	0.277780138673	0.666600340678	-0.130100274059
p.Met1Leu, p.Arg6Ser, p.Gln16Arg	0.315381765709	-0.379891048355	0.204529217929	0.248123546974	0.0545664987404	-0.284164099571
p.Met1Leu, p.Arg6Ser, p.Gln16Gly	0.560897250379	0.127212514958	0.708851088092	0.469147381353	0.421951671795	0.411590401103
p.Met1Leu, p.Arg6Ser, p.Gln16Ser	0.425446132064	0.330338675655	0.987052128942	-0.596842590397	0.876728646655	0.205719787676
p.Met1Leu, p.Arg6Ser, p.Gln16Thr	0.391234282543	-0.518960856886	0.42957498107	-0.245346699544	0.694124577636	0.229883458777
p.Met1Leu, p.Arg6Ser, p.Glu12Ala	0.437070847394	-0.255407103426	0.588717636816	0.95199668266	0.475872798183	0.627390473265
p.Met1Leu, p.Arg6Ser, p.Glu12Leu	0.366302775714	0.78072427529	0.33149182651	0.486978645249	0.368377209195	0.839790567491
p.Met1Leu, p.Arg6Ser, p.Glu12Ser	0.188788001536	-0.0943731436175	0.424819670058	-0.120703373257	0.426504667511	0.0467737063833
p.Met1Leu, p.Arg6Ser, p.Glu23Ala	0.429161712524	0.403600960856	0.300298805479	-0.437549884123	0.779510307169	-0.466060245487
p.Met1Leu, p.Arg6Ser, p.Glu23Arg	0.44925344515	-0.188045144344	0.427065774318	0.841911401281	0.454128562227	-0.36671615265
p.Met1Leu, p.Arg6Ser, p.Glu23Gly	0.272703181457	0.599274135289	0.765854479844	0.0454618553218	0.435060819961	-0.913475187458
p.Met1Leu, p.Arg6Ser, p.Gly10Ala	0.448686097065	-0.38207027439	0.550922396524	0.0932549241736	0.401950633054	-0.675691149457
p.Met1Leu, p.Arg6Ser, p.Gly10Arg	0.457077962117	-0.209678641717	0.854904800265	-0.0239983628545	0.786297531202	-0.0480270366415
p.Met1Leu, p.Arg6Ser, p.Gly26Ala	0.52459041937	-0.112708469446	0.262414589829	-0.297109455497	0.100507396105	0.327078305988
p.Met1Leu, p.Arg6Ser, p.Gly26Arg	0.503405895992	-0.149272660447	0.440085183597	0.0472396631679	0.309139324042	0.195851839497
p.Met1Leu, p.Arg6Ser, p.Gly26Glu	0.699693029454	0.246046831221	0.300225947984	0.710525439643	0.561042254191	0.611260952153
p.Met1Leu, p.Arg6Ser, p.Gly26Ser	0.473117060997	0.331687451112	0.317120333373	0.0171286108852	0.498614147192	0.0628320324154
p.Met1Leu, p.Arg6Ser, p.Gly30Arg	0.343601953516	-0.597817867634	0.195629213093	0.121606101984	0.673432409514	-0.391146631996
p.Met1Leu, p.Arg6Ser, p.Gly30Cys	0.599405196302	-0.130783489974	0.245330595778	0.559007217606	0.255152886221	0.357785592657
p.Met1Leu, p.Arg6Ser, p.Gly30Ser	0.193282211419	0.551030189355	0.460367430284	0.56380870982	0.547296332115	-0.492493481154
p.Met1Leu, p.Arg6Ser, p.Gly34Arg	0.565420379545	0.65112095125	0.505269519712	0.508051754452	0.3050331018	0.206379344507
p.Met1Leu, p.Arg6Ser, p.Gly34Asp	0.64616071902	0.77883157449	0.500612203968	0.964070754381	0.787373223086	0.432490085362
p.Met1Leu, p.Arg6Ser, p.Gly34Ser	0.386520675538	0.135021868639	0.338473650141	0.197651121341	0.483034282714	0.0931754976043
p.Met1Leu, p.Arg6Ser, p.Gly38Arg	0.210027853602	0.0977898135108	0.52100499194	0.486974834143	0.171877788205	0.26101278348
p.Met1Leu, p.Arg6Ser, p.Gly38Pro	0.682174517725	-0.0801445383603	0.401955596341	0.983305458772	0.221946746699	0.805666233434
p.Met1Leu, p.Arg6Ser, p.Gly39Arg	0.532595348634	-0.232168928444	0.216611787797	-0.560127189547	0.418086521967	-0.798412355157
p.Met1Leu, p.Arg6Ser, p.His14Ala	0.469231465835	-0.0695815575101	0.0963894977446	0.359809882062	0.533467365299	0.618526482074
p.Met1Leu, p.Arg6Ser, p.His14Arg	0.487550815334	0.109420932536	0.411808855902	0.384975819774	0.317999445247	0.427853439473
p.Met1Leu, p.Arg6Ser, p.His14Gly	0.325312614747	0.0973457726824	0.310855478408	1.14459847992	0.490569059619	0.766162218156
p.Met1Leu, p.Arg6Ser, p.His14Ser	0.209894273848	0.137398399525	0.217674589197	0.592695357019	0.351084038257	1.22528691752
p.Met1Leu, p.Arg6Ser, p.His14Val	0.280621776011	-0.521002019938	0.356091869443	0.0696144413812	0.355167932624	-0.853483313715
p.Met1Leu, p.Arg6Ser, p.His15Ala	0.293078931846	-0.526474601155	0.510138293102	-0.122420442888	0.364637485983	-0.040077648478
p.Met1Leu, p.Arg6Ser, p.His15Arg	0.382129694942	-0.528370830211	0.361996471972	0.263690576481	0.233530786613	0.420541216049
p.Met1Leu, p.Arg6Ser, p.His15Asp	0.252731865176	-0.188997612394	0.553203104451	0.427063563435	0.479281434947	1.53991550243
p.Met1Leu, p.Arg6Ser, p.His15Gly	0.372269468653	0.157615533792	0.238813225106	0.484545396562	0.1834234433	0.65407335447
p.Met1Leu, p.Arg6Ser, p.His15Pro	0.39131936556	-0.23502071516	0.663744148424	0.41496228235	0.547321013305	0.505467704307
p.Met1Leu, p.Arg6Ser, p.His15Ser	0.412276812283	0.103289760479	0.492189975142	0.496443213887	0.715816419688	0.183404355809
p.Met1Leu, p.Arg6Ser, p.Ile32Ala	0.654063473852	0.0668586617709	0.393861716392	0.928551464366	0.361837683811	0.647063331653
p.Met1Leu, p.Arg6Ser, p.Ile32Arg	0.676493008161	0.39536981754	0.324107715697	0.906515861705	0.788863286664	0.275337798909
p.Met1Leu, p.Arg6Ser, p.Ile32Asn	0.503389760276	1.05273868428	0.533444655958	1.46114155669	0.654262271185	0.366381399503
p.Met1Leu, p.Arg6Ser, p.Ile32Asp	0.872672083611	1.04237914067	0.759555643792	0.763812146744	0.568121168114	0.551011212823
p.Met1Leu, p.Arg6Ser, p.Ile32Cys	0.715594759525	0.100108699581	0.64017546977	0.467121453261	0.203805218871	0.0197286916765
p.Met1Leu, p.Arg6Ser, p.Ile32Glu	0.337998649513	0.757737652101	0.79663715575	0.354606157502	0.766389841246	0.972590440776
p.Met1Leu, p.Arg6Ser, p.Ile32Gly	0.808067011391	0.56554088513	0.58803704319	1.53152168543	0.975481676525	0.307653233257
p.Met1Leu, p.Arg6Ser, p.Ile32His	0.679338769025	0.122510312892	0.600902214491	0.99305161486	0.594724028106	1.43351726887
p.Met1Leu, p.Arg6Ser, p.Ile32Leu	0.261458381838	0.219830986378	0.491167029	-0.0720158477906	0.320949689909	-0.362444487135
p.Met1Leu, p.Arg6Ser, p.Ile32Lys	0.887981203909	-0.0873758420186	0.474881348054	1.54275786561	0.974002434519	0.194952660273
p.Met1Leu, p.Arg6Ser, p.Ile32Pro	0.600915055958	0.450836180652	0.784491453575	1.02035903112	0.459667761344	1.81665986174
p.Met1Leu, p.Arg6Ser, p.Ile32Ser	0.805418854864	0.447218187124	0.292614879685	1.54047243243	0.519387017957	1.67837652488
p.Met1Leu, p.Arg6Ser, p.Ile33Ala	0.848398484797	0.515978931707	0.735853606455	0.89285627861	0.707825958618	0.324009382708
p.Met1Leu, p.Arg6Ser, p.Ile33Arg	0.542564401498	0.570451064643	0.191378983986	0.457666989169	0.269599705925	0.278013666041
p.Met1Leu, p.Arg6Ser, p.Ile33Asp	0.827538658773	0.601556538879	0.543731955869	1.6544535114	0.570288097818	1.2002595871
p.Met1Leu, p.Arg6Ser, p.Ile33Glu	0.872825845865	0.698462770344	0.947135274327	0.784440282946	0.762877109321	1.00020945483
p.Met1Leu, p.Arg6Ser, p.Ile33Gly	0.808417873621	1.22835669469	0.529547340064	1.19002131225	0.806400337901	1.06457066154
p.Met1Leu, p.Arg6Ser, p.Ile33Leu	0.465711847865	-0.185750682389	0.479557222213	0.21256802945	0.141770743278	0.574079062508
p.Met1Leu, p.Arg6Ser, p.Ile33Lys	0.655542522549	0.724652427088	0.671426868196	0.236729850985	0.830419289952	0.781925326608
p.Met1Leu, p.Arg6Ser, p.Ile33Ser	0.853842164765	0.46914888923	0.320748450369	1.62171036453	0.609487267272	1.07358678317
p.Met1Leu, p.Arg6Ser, p.Ile42Ala	0.687916730893	0.481328805816	0.671167122177	0.571553745678	0.224881579953	0.598105341828
p.Met1Leu, p.Arg6Ser, p.Ile42Arg	0.559078527587	-0.127620479791	0.278234592841	0.971844168521	0.262301136785	0.670734073231
p.Met1Leu, p.Arg6Ser, p.Ile42Gly	0.705288342006	0.0287985879292	0.427371753811	0.972525868709	0.677382693025	1.31056785293
p.Met1Leu, p.Arg6Ser, p.Ile42Leu	0.334213787921	0.0491265944508	0.465379413302	0.741771907565	0.805158526396	-0.312724164986
p.Met1Leu, p.Arg6Ser, p.Ile42Met	0.630781723616	-0.0938512840371	0.514124657732	0.132729152655	0.604236604944	-0.138934260654
p.Met1Leu, p.Arg6Ser, p.Ile42Val	0.388333085445	0.0606916695578	0.354258535559	0.324543929926	0.333025199068	0.487001545651
p.Met1Leu, p.Arg6Ser, p.Leu18Ala	0.368289935713	0.116090851152	0.623688564459	0.872972967448	0.269983108613	1.04991176337
p.Met1Leu, p.Arg6Ser, p.Leu18Arg	0.548374891939	0.421841893283	0.262405836471	0.777225894057	0.377732033427	1.1154312047
p.Met1Leu, p.Arg6Ser, p.Leu18Asp	0.852926010166	1.32104546334	0.503418431795	2.11587385657	0.890451237164	0.739338906461
p.Met1Leu, p.Arg6Ser, p.Leu18Cys	0.417616429838	0.393961838129	0.865384771646	-0.249907666191	0.717101256156	-0.443983500888
p.Met1Leu, p.Arg6Ser, p.Leu18Glu	0.951801523791	0.568272912352	0.490187702637	1.446153769	0.574358295382	1.30747142292
p.Met1Leu, p.Arg6Ser, p.Leu18Gly	0.458588182889	0.462856347511	0.601723775466	1.46474202909	0.697742791356	1.0956677709
p.Met1Leu, p.Arg6Ser, p.Leu18His	1.07114485664	0.522635189504	0.411369053471	1.25507958604	0.983881830967	1.10643805506
p.Met1Leu, p.Arg6Ser, p.Leu18Pro	0.738256417144	0.350534624015	0.809309949084	1.2437054151	0.512013808003	1.23302830298
p.Met1Leu, p.Arg6Ser, p.Leu18Ser	0.447523880523	1.1411775828	0.512551904428	1.01777252045	0.883629889172	0.423592167843
p.Met1Leu, p.Arg6Ser, p.Leu18Thr	1.01547258581	0.993892158922	0.819517907347	1.12568726297	0.782925558087	0.749996486111
p.Met1Leu, p.Arg6Ser, p.Leu18Val	0.567586528394	-0.157475670551	0.43214570073	0.0430909219752	0.175859518874	0.148700266449
p.Met1Leu, p.Arg6Ser, p.Leu35Ala	0.813841633746	0.350256990924	1.03741663462	0.548552759769	0.274976484293	1.7893195526
p.Met1Leu, p.Arg6Ser, p.Leu35Arg	0.693670481903	0.584082005886	0.392077952088	1.20930277725	0.656847015525	1.16916227207
p.Met1Leu, p.Arg6Ser, p.Leu35Asp	0.720267679618	0.684356057649	0.456089431443	1.25425545207	0.742795042768	0.911683788304
p.Met1Leu, p.Arg6Ser, p.Leu35Cys	0.478869363161	0.247599639319	0.519487271868	0.740216827875	0.566197174751	0.61524346015
p.Met1Leu, p.Arg6Ser, p.Leu35Glu	0.68625430474	0.650043605598	0.398096741611	1.01672782189	0.511029578822	1.03763596785
p.Met1Leu, p.Arg6Ser, p.Leu35Gly	0.553939347297	0.729555101951	1.10292677057	0.170484500754	0.584764739249	1.35264049611
p.Met1Leu, p.Arg6Ser, p.Leu35Lys	0.824765218404	0.292907922413	0.562270225931	1.18717717277	0.776748981068	0.923798924412
p.Met1Leu, p.Arg6Ser, p.Leu35Pro	0.695940918699	0.657867787131	0.579059029197	1.93554072082	0.619637199098	1.60986225173
p.Met1Leu, p.Arg6Ser, p.Leu35Ser	0.768823510258	0.544040653898	0.554531690304	1.38185287078	0.714608908238	0.865600603498
p.Met1Leu, p.Arg6Ser, p.Leu35Val	0.448464152442	0.0498953477374	0.30776435032	0.347218817552	0.254877271656	0.502260100453
p.Met1Leu, p.Arg6Ser, p.Lys17Arg	0.202276423403	-0.603809163636	0.198795886374	-0.134525496937	0.490956557419	0.188659353764
p.Met1Leu, p.Arg6Ser, p.Lys29Glu	0.860045580613	-0.262534397698	0.505269394524	0.175188502758	0.382231182651	0.108388296209
p.Met1Leu, p.Arg6Ser, p.Lys29Gly	0.471469350591	-0.238968373234	0.119022673531	0.0156215839983	0.456309261645	0.371880708039
p.Met1Leu, p.Arg6Ser, p.Lys29Ser	0.559331417055	-0.139713508629	0.480849281587	0.0103311876917	0.485292898311	-0.388048307291
p.Met1Leu, p.Arg6Ser, p.Met36Ala	0.393115619529	0.961930309091	0.360781220747	0.660326022144	1.13527095678	-1.04006823413
p.Met1Leu, p.Arg6Ser, p.Met36Arg	0.739836054357	0.744371633908	0.474567922501	1.22066835029	0.484843232501	0.862030643619
p.Met1Leu, p.Arg6Ser, p.Met36Gly	0.71101851936	0.450929994085	0.265390808612	1.77007259918	0.743730136018	0.866981731854
p.Met1Leu, p.Arg6Ser, p.Met36Phe	0.294690309437	-0.867154722152	0.461121916368	0.200096122819	0.286085877689	-0.0757841677473
p.Met1Leu, p.Arg6Ser, p.Met36Pro	0.60145333784	1.07365161624	0.988926765827	1.16335787947	0.781280960371	1.58286670496
p.Met1Leu, p.Arg6Ser, p.Met36Ser	0.474737381671	0.20320297582	0.489494928084	1.01527078986	0.607598156438	1.09445815256
p.Met1Leu, p.Arg6Ser, p.Phe20Ala	0.777112354742	0.500608595215	0.489177046108	1.08710831633	0.272444703869	1.61040493799
p.Met1Leu, p.Arg6Ser, p.Phe20Arg	0.771849413482	0.294038987732	0.566455116593	1.12534882466	0.533261391538	0.613374986956
p.Met1Leu, p.Arg6Ser, p.Phe20Asn	0.671749872916	0.534536637416	0.555807099688	2.00711038861	0.824851663958	1.41628240183
p.Met1Leu, p.Arg6Ser, p.Phe20Gln	0.403721480918	0.712121017967	0.824034305026	0.743962059607	0.532413752161	1.79252782772
p.Met1Leu, p.Arg6Ser, p.Phe20Glu	0.776836974441	0.357150500263	0.41281660809	1.71788612874	0.535675446604	1.21099571784
p.Met1Leu, p.Arg6Ser, p.Phe20Gly	0.772444462455	0.591237929659	0.575121733326	1.10025897828	0.648315407298	1.31828975606
p.Met1Leu, p.Arg6Ser, p.Phe20His	0.959223508329	0.771968970905	0.499414129489	1.14978424242	0.911622481237	1.15854625593
p.Met1Leu, p.Arg6Ser, p.Phe20Pro	0.744485615425	0.692968473847	0.852562556643	1.48686145666	0.646865726212	1.70384397557
p.Met1Leu, p.Arg6Ser, p.Phe20Ser	0.661666661964	0.919688699693	0.47579534035	1.39914355772	0.76991026744	0.883708520651
p.Met1Leu, p.Arg6Ser, p.Phe20Val	0.532422267128	0.369853530205	1.02266146161	-0.0159049355	0.339041518218	0.0143109679774
p.Met1Leu, p.Arg6Ser, p.Phe21Ala	0.59515714992	0.484725599935	0.846804708509	1.28264843585	0.4861177923	0.29381847173
p.Met1Leu, p.Arg6Ser, p.Phe21Arg	0.770144250841	0.338085447325	0.382423151339	1.51369293419	0.700864603757	1.04737413338
p.Met1Leu, p.Arg6Ser, p.Phe21Asp	0.834264131613	1.03416056415	0.793686492018	1.09843169552	0.608187480905	2.00877150505
p.Met1Leu, p.Arg6Ser, p.Phe21Cys	1.00099666926	0.381845901627	0.584603329644	0.281198763763	0.341549789224	1.26330257505
p.Met1Leu, p.Arg6Ser, p.Phe21Gln	0.835097563096	1.06827783049	1.13856562021	0.707829192849	0.462338231628	0.635004184223
p.Met1Leu, p.Arg6Ser, p.Phe21Gly	0.673839321089	0.675272427047	0.600726182338	1.53141859374	0.620237974241	1.5299276144
p.Met1Leu, p.Arg6Ser, p.Phe21Leu	0.438700485785	0.447364549286	0.327442061405	0.616607321646	0.609745439888	0.750160337527
p.Met1Leu, p.Arg6Ser, p.Phe21Lys	0.733961658535	1.32469663828	1.18959735218	0.113795034606	0.600695155237	0.730165027555
p.Met1Leu, p.Arg6Ser, p.Phe21Pro	0.500242038548	0.969773259841	1.09149211828	0.808134439638	0.716964490166	0.663128499639
p.Met1Leu, p.Arg6Ser, p.Phe21Ser	0.642193277807	0.660914004056	0.564670304427	1.38777286206	0.86378950414	0.848265408609
p.Met1Leu, p.Arg6Ser, p.Phe21Thr	0.684139499491	0.576949731413	0.486955985262	1.61601649033	0.635938789963	0.988491052017
p.Met1Leu, p.Arg6Ser, p.Phe21Trp	0.28535576542	-0.441916023538	0.446442373964	0.623716714198	0.336947092271	0.17993824905
p.Met1Leu, p.Arg6Ser, p.Phe21Tyr	0.435858165433	0.64605564181	0.400111630518	0.300077856584	0.580249088493	-0.417258430812
p.Met1Leu, p.Arg6Ser, p.Phe21Val	0.510548227319	0.433019527088	0.273726284511	0.529956327318	0.372400117441	0.391948811025
p.Met1Leu, p.Arg6Ser, p.Ser27Arg	0.633725959088	-0.41525152039	0.478579292545	0.604564866185	0.871573879275	-0.580002205936
p.Met1Leu, p.Arg6Ser, p.Ser27Gly	0.168154114584	-0.559655168686	0.206148275578	0.0415992138485	0.454743690686	-0.533720168846
p.Met1Leu, p.Arg6Ser, p.Ser27Val	0.546722819456	0.148188074474	0.687337184332	-0.167116650319	0.49283810469	-0.199289883389
p.Met1Leu, p.Arg6Ser, p.Tyr11Ala	0.191484489128	0.157778643462	0.119930328748	0.655681735006	0.259360957978	0.388859113945
p.Met1Leu, p.Arg6Ser, p.Tyr11Arg	0.617925188393	-0.0260746203357	0.609179800255	1.11199125856	0.983159322903	0.626189373482
p.Met1Leu, p.Arg6Ser, p.Tyr11Leu	0.243963581406	0.173632672843	0.410678760519	0.404666177055	0.529739206093	0.125818055788
p.Met1Leu, p.Arg6Ser, p.Tyr11Pro	0.484367664749	0.212468697649	0.318436410407	1.37246028328	0.310975331929	0.84361463155
p.Met1Leu, p.Arg6Ser, p.Tyr11Ser	0.496577290097	0.634504656071	0.391665712707	0.54557099325	0.397191905543	0.713257353124
p.Met1Leu, p.Arg6Ser, p.Tyr11Thr	0.699044530166	-0.034180208606	0.303736995124	0.6401094475	0.581585873371	0.550249748304
p.Met1Leu, p.Arg6Ser, p.Tyr11Val	0.414723572468	-0.262021039703	0.392766296074	0.43619685818	0.424184720838	0.421459354155
p.Met1Leu, p.Arg6Ser, p.Val13Ala	0.424935389771	0.22181390039	0.442485139585	0.769474019224	0.377447090342	0.179907953547
p.Met1Leu, p.Arg6Ser, p.Val13Arg	0.445387255223	-0.0640866748433	0.467320933614	0.511500803059	0.319084438519	0.165889250245
p.Met1Leu, p.Arg6Ser, p.Val13Gly	0.416256140658	0.290594895626	0.583521493125	0.55208386124	0.58513626671	0.711119635626
p.Met1Leu, p.Arg6Ser, p.Val13Ile	0.361421766313	-0.522273600206	0.148592006555	-0.475676920973	0.17977772264	-0.620952094737
p.Met1Leu, p.Arg6Ser, p.Val13Leu	0.239712247703	0.145968363521	0.126376820328	-0.0446264348289	0.443685559673	0.312991451183
p.Met1Leu, p.Arg6Ser, p.Val13Ser	0.233866711202	-0.0634337676813	0.622632976614	-0.134923200483	0.590610629014	0.611271773418
p.Met1Leu, p.Arg6Ser, p.Val19Arg	0.824153190545	0.306423350053	0.529643150376	1.42506946149	0.606742900276	1.24604341667
p.Met1Leu, p.Arg6Ser, p.Val19Glu	0.319036453964	0.667889641175	1.03202112734	1.08937580743	0.804676685191	1.18256354006
p.Met1Leu, p.Arg6Ser, p.Val19Gly	0.564319944748	0.7126798675	0.523914295399	1.39110598458	0.341805969155	1.36043465256
p.Met1Leu, p.Arg6Ser, p.Val19Pro	0.580167314497	0.947322994764	0.756298128456	1.21839193516	0.838447749549	0.876339773647
p.Met1Leu, p.Arg6Ser, p.Val19Ser	0.645495231011	0.784929614096	0.469902445124	0.760582951518	0.78888112759	0.779102816582
p.Met1Leu, p.Arg6Ser, p.Val19Thr	0.482139920122	0.586278445526	0.459788716004	1.11141922559	0.461777940201	1.0877568803
p.Met1Leu, p.Arg6Ser, p.Val25Arg	0.486223682921	-0.278376844467	0.264187215564	0.462350161119	0.743265292192	-0.174686063818
p.Met1Leu, p.Arg6Ser, p.Val25Gly	0.193209758706	0.530554490718	0.541629310691	0.724313390924	0.542825924162	0.47382809533
p.Met1Leu, p.Arg6Ser, p.Val37Ala	0.555860162674	0.162032240525	0.51975622309	0.869939223701	0.835575733215	0.861143132297
p.Met1Leu, p.Arg6Ser, p.Val37Arg	0.47599016513	0.785014172133	0.482975811429	1.58587715338	0.608672299595	0.806819415417
p.Met1Leu, p.Arg6Ser, p.Val37Asp	0.834762457333	0.626101395746	0.593594790206	1.55720628051	0.748412018286	0.848553855894
p.Met1Leu, p.Arg6Ser, p.Val37Gly	0.867051406523	0.603837762326	0.685609282359	1.1970179372	0.460175948457	1.3295115227
p.Met1Leu, p.Arg6Ser, p.Val37Leu	0.177020166454	-0.124741005621	0.570516467733	0.373821443422	0.545263127193	-0.0130051780348
p.Met1Leu, p.Arg6Ser, p.Val37Lys	0.968575361085	0.94932701874	0.429305169495	1.30099591169	0.658850112383	0.962287142816
p.Met1Leu, p.Arg6Ser, p.Val37Pro	0.821861574925	0.556402846776	0.463768748161	1.64062068645	0.712223997051	1.05414137965
p.Met1Leu, p.Arg6Ser, p.Val37Ser	0.602204085553	0.536014183869	0.556707868911	1.48509827615	0.574118304086	1.22158562381
p.Met1Leu, p.Arg6Ser, p.Val37Thr	0.347656491018	0.51048268889	0.859277778086	1.08241108509	0.325078523787	0.987107947977
p.Met1Leu, p.Arg6Ser, p.Val40Gly	0.761390869735	0.801845049939	0.6745612349	0.943554086551	0.393830316951	1.08438428371
p.Met1Leu, p.Arg6Ser, p.Val40His	0.231482372626	0.488130862209	0.218156028861	0.997163568371	0.539315651224	1.1935888671
p.Met1Leu, p.Arg6Ser, p.Val40Leu	0.247482681184	0.137333947274	0.380020059381	0.435173259268	0.28900186751	0.305045875158
p.Met1Leu, p.Arg6Ser, p.Val40Ser	0.382730721391	0.516730297341	0.435552033676	0.488936941219	0.607557004047	0.529493660177
p.Met1Leu, p.Arg6Ser, p.Val40Thr	0.433577275233	-0.313722704885	0.613985840904	0.248777346487	0.40276879004	0.953636974326
p.Met1Leu, p.Arg6Ser, p.Val41Ala	0.673856331903	0.598669477596	0.705393250676	0.0660996522334	0.500874652773	1.10983898917
p.Met1Leu, p.Arg6Ser, p.Val41Arg	0.383097466929	-0.0556797874631	0.57739391744	0.754195930203	0.728266919551	0.0256313508135
p.Met1Leu, p.Arg6Ser, p.Val41Asp	0.69603624251	0.0964594910498	0.462693083832	1.20277046249	0.282355325213	1.2136905476
p.Met1Leu, p.Arg6Ser, p.Val41Cys	0.371489390133	-0.389704453219	0.541010656333	-0.0561898199376	0.618100313157	-1.10020199799
p.Met1Leu, p.Arg6Ser, p.Val41Gly	0.819281109136	0.414289588903	0.333013794418	0.943727750188	0.427440627011	0.510472131917
p.Met1Leu, p.Arg6Ser, p.Val41Met	0.394521870757	0.256300422393	0.882759638032	0.514008228984	0.49524135418	0.33536136205
p.Met1Leu, p.Arg6Ser, p.Val41Ser	0.327378145591	0.710919920534	0.624349865585	-0.378307434699	0.292651785476	0.806142610201
p.Met1Leu, p.Arg6Ser, p.Val41Thr	0.534250211744	-0.0230446581766	1.20075082185	0.375792618228	0.678473636356	0.81632083153
p.Met1Leu, p.Arg6Ser, p.Val41Trp	0.367313174329	-1.63808908798	0.230608903157	-0.1576027672	0.350371226565	-0.443150063168
p.Met1Leu, p.Arg6Ter	0.3345448755	-1.63062867719	0.302554915369	-1.16460049065	0.46930761513	-1.0825229016
p.Met1Leu, p.Arg6Thr	0.183659452821	0.0676800810646	0.0970486355332	0.211199571698	0.183667782112	0.173551893385
p.Met1Leu, p.Arg6Thr, p.Ala22Arg	0.621490543399	-0.0636675039474	0.381154928424	0.754936716924	0.431383826988	0.689243407576
p.Met1Leu, p.Arg6Thr, p.Ala22His	0.410743987563	-0.22054166688	0.375423682008	-0.466775329226	0.545309408476	0.0755175812356
p.Met1Leu, p.Arg6Thr, p.Ala22Pro	0.623646238026	0.606054121236	0.291317622601	0.553684994414	0.622340475282	1.59230477514
p.Met1Leu, p.Arg6Thr, p.Ala22Ser	0.319928032413	-0.161864615347	0.391736628245	-0.0941800187255	0.34566343456	0.753288233366
p.Met1Leu, p.Arg6Thr, p.Ala31Gly	0.286348478894	0.136646218685	0.265684846915	-0.00936994294343	0.595623133965	0.78707534542
p.Met1Leu, p.Arg6Thr, p.Ala31Leu	0.434685385711	-0.35499696804	0.437491555331	-0.00324463821568	0.238234502678	-0.915106736227
p.Met1Leu, p.Arg6Thr, p.Ala31Ser	0.329380374202	-0.406665904762	0.309927816755	0.0562676947228	0.611863696239	0.930021443029
p.Met1Leu, p.Arg6Thr, p.Ala43Arg	0.245623809503	-0.465022358592	0.160329314397	-0.226079265417	0.311148412575	0.351253389592
p.Met1Leu, p.Arg6Thr, p.Ala43Gly	0.495443635902	0.348748492692	0.210113271297	0.354646600105	0.343222880765	0.0293807682813
p.Met1Leu, p.Arg6Thr, p.Asn28Arg	0.743070736253	-0.57534818496	0.129134551773	0.32773094098	0.36803325767	0.0957704467497
p.Met1Leu, p.Arg6Thr, p.Asp24Arg	0.427216710265	0.092453274416	0.311472010634	0.165351633682	0.117914080814	-0.582450759572
p.Met1Leu, p.Arg6Thr, p.Gln16Ala	0.461981466654	-0.609710325946	0.209876020596	0.608263155241	0.195596044263	-0.317498173677
p.Met1Leu, p.Arg6Thr, p.Gln16Arg	0.324908894711	-0.81556204968	0.534824230119	0.283780824492	0.383310424856	0.12711892789
p.Met1Leu, p.Arg6Thr, p.Gln16Gly	0.289492169561	-0.297738583782	0.315645067279	1.14895826395	0.816072778264	0.848731497685
p.Met1Leu, p.Arg6Thr, p.Gln16Ser	0.808094106812	-0.769199338916	0.596074951964	0.676835238128	0.445900439947	-0.559376182639
p.Met1Leu, p.Arg6Thr, p.Glu12Asp	0.48750858963	-0.442272169325	0.39270319536	0.957348070715	0.528001990743	0.530088554761
p.Met1Leu, p.Arg6Thr, p.Glu12Gly	0.522565326428	0.534308532206	0.313257150023	0.519728591581	0.752174581546	0.364297587627
p.Met1Leu, p.Arg6Thr, p.Glu12Ser	0.182843228101	0.0789760708054	0.47513020321	-0.072718489142	0.34428899832	0.653844358224
p.Met1Leu, p.Arg6Thr, p.Glu23Gly	0.240720858736	0.80693341707	0.547451589746	0.749086253952	0.592257218425	-0.00795005409224
p.Met1Leu, p.Arg6Thr, p.Glu23Pro	0.56715817443	0.0923205110231	0.434434229101	0.40447582901	0.577847009542	1.0829916144
p.Met1Leu, p.Arg6Thr, p.Gly10Asn	0.285760627608	0.179881838019	0.642591409558	0.22362837162	0.548363007378	-0.450061312943
p.Met1Leu, p.Arg6Thr, p.Gly10Thr	0.590938699196	0.0210955216211	0.312713635606	-0.452672247408	0.472238034461	-0.266309997836
p.Met1Leu, p.Arg6Thr, p.Gly10Val	0.347705746784	-0.481376790313	0.321109547353	-0.0314812600473	0.346207147439	-0.0586854646087
p.Met1Leu, p.Arg6Thr, p.Gly30Arg	0.652500950245	-0.0712423483606	0.610871922197	-0.0904780497292	0.769370788152	-0.539414042396
p.Met1Leu, p.Arg6Thr, p.Gly30Cys	0.68958480019	-0.59766887935	0.124324849795	-0.104248632986	0.803856753239	0.526191865653
p.Met1Leu, p.Arg6Thr, p.Gly34Arg	0.298285971634	0.224343539109	0.150749135514	0.647204418191	0.645728165826	-0.0406038851713
p.Met1Leu, p.Arg6Thr, p.Gly34Asp	1.10834888537	0.421483968173	0.496282429539	1.27424110207	0.736142991421	0.714748420898
p.Met1Leu, p.Arg6Thr, p.Gly34Cys	0.470383855455	-1.38555977248	0.11350924819	-0.269357618052	0.43393279988	-0.235414640277
p.Met1Leu, p.Arg6Thr, p.Gly34His	0.508476855546	-0.379685616259	0.297073160239	-0.522007243251	0.82876533283	-0.249470325977
p.Met1Leu, p.Arg6Thr, p.Gly34Ser	0.490071472881	-0.268707989888	0.270799228182	0.437683524241	0.485051979607	-0.447877400731
p.Met1Leu, p.Arg6Thr, p.Gly34Thr	0.371259286771	-0.485885074366	0.19412254661	0.174064371961	0.410416101586	-0.035721660342
p.Met1Leu, p.Arg6Thr, p.Gly38Pro	0.344981530589	0.484402875803	0.507519604102	1.1789797765	0.317091489921	0.700569749705
p.Met1Leu, p.Arg6Thr, p.Gly38Ser	0.250345541488	-1.27880975679	0.348885393757	-0.310188223016	0.436657766932	-1.35342898141
p.Met1Leu, p.Arg6Thr, p.Gly39Pro	0.449008282979	0.59327110132	0.28934962991	0.269720879296	0.723797233409	0.230664540283
p.Met1Leu, p.Arg6Thr, p.His14Ala	0.458729488397	-0.647518449628	0.27075899536	1.36464819772	0.642282443377	0.385837099509
p.Met1Leu, p.Arg6Thr, p.His14Arg	0.188954162365	0.117838559671	0.249641526441	0.559496937588	0.525428372716	0.527854724896
p.Met1Leu, p.Arg6Thr, p.His14Gly	0.283343176505	0.235873363937	0.574124626999	0.941553653616	0.736847532131	0.484868221994
p.Met1Leu, p.Arg6Thr, p.His14Ser	0.343081478353	-0.239510910356	0.447844983974	0.648679541872	0.592005010621	0.359861461895
p.Met1Leu, p.Arg6Thr, p.His15Ala	0.372793751876	-0.0498561055237	0.440660839726	0.210743410709	0.394136578394	-0.272450391885
p.Met1Leu, p.Arg6Thr, p.His15Arg	0.60958775001	0.540073585671	0.553130365337	-0.0828169369425	0.454641583661	0.0710498350474
p.Met1Leu, p.Arg6Thr, p.His15Gly	0.585774976204	0.184490128425	0.294155041065	0.815136866245	0.2667992204	1.02880195682
p.Met1Leu, p.Arg6Thr, p.His15Ser	0.258055577798	0.206663207937	0.200037612164	-0.0583944048302	1.04161874384	0.0297562599538
p.Met1Leu, p.Arg6Thr, p.Ile32Ala	0.683118348448	0.907378447197	0.372635735628	0.927448555253	0.979669118473	0.0776595947415
p.Met1Leu, p.Arg6Thr, p.Ile32Arg	0.430620255657	0.568609874513	0.573724674331	0.991724192216	0.480719255101	1.26916668381
p.Met1Leu, p.Arg6Thr, p.Ile32Asn	0.674020635562	1.03213009795	0.53735204313	0.835452054376	0.361483175569	1.65511580718
p.Met1Leu, p.Arg6Thr, p.Ile32Asp	0.914379375265	0.481803004	0.507508218263	1.69188457197	0.340266226599	1.47554605943
p.Met1Leu, p.Arg6Thr, p.Ile32Gly	0.422117754195	0.441050656258	0.485851289324	0.565926850988	0.544932412616	0.610895316813
p.Met1Leu, p.Arg6Thr, p.Ile32His	0.772643255076	0.343498447679	0.76109827457	0.68182796957	0.362104044818	0.862528476851
p.Met1Leu, p.Arg6Thr, p.Ile32Phe	0.722447541513	0.291939345752	0.831268476578	0.030502643881	0.722880698591	-0.147174428509
p.Met1Leu, p.Arg6Thr, p.Ile32Pro	0.768747837428	0.461951340677	0.268692678923	1.90619208569	1.07634419143	0.442577499163
p.Met1Leu, p.Arg6Thr, p.Ile32Ser	0.82011248788	0.49075821886	0.514863595585	1.05522042218	0.885029919883	0.390436495949
p.Met1Leu, p.Arg6Thr, p.Ile32Thr	0.621669020222	-0.170799779852	0.535158244911	0.605580554802	0.313988839866	1.08028015996
p.Met1Leu, p.Arg6Thr, p.Ile33Ala	0.24668488238	0.651026424691	0.487507630136	1.23545567679	0.573337041917	0.442403809416
p.Met1Leu, p.Arg6Thr, p.Ile33Arg	0.365347407544	0.0666148995955	0.341794232576	1.21763292982	0.936147465436	0.921345034915
p.Met1Leu, p.Arg6Thr, p.Ile33Asn	1.02189033214	0.905747083086	0.263423056725	1.65934682389	0.598423765153	1.43288353731
p.Met1Leu, p.Arg6Thr, p.Ile33Cys	1.2957004782	0.769612366855	0.498482711426	0.764284327985	0.218023491324	0.337025717273
p.Met1Leu, p.Arg6Thr, p.Ile33Glu	0.888820724812	0.541579596595	0.789828140277	1.02461036934	0.878541193982	1.11104581491
p.Met1Leu, p.Arg6Thr, p.Ile33Gly	0.980574817463	0.314975474731	0.444133369315	1.2051658403	0.672272829692	1.08153493792
p.Met1Leu, p.Arg6Thr, p.Ile33Leu	0.462031798464	0.35552691588	0.695235250448	-0.241243216663	0.788475169507	-0.164572412344
p.Met1Leu, p.Arg6Thr, p.Ile33Lys	0.517397943751	0.833235464824	0.58637116914	0.622728592242	0.693257441429	-0.219273474487
p.Met1Leu, p.Arg6Thr, p.Ile33Pro	0.807961505412	0.622925367001	0.439004655895	1.15319841571	0.870551006111	0.681194939293
p.Met1Leu, p.Arg6Thr, p.Ile33Ser	0.613598074519	0.855929906367	0.578795325277	1.09883189867	0.752956318448	0.875984212191
p.Met1Leu, p.Arg6Thr, p.Ile33Val	0.40148282797	-0.143781302692	0.349701963976	-0.544335908746	0.742631186267	-0.200526671542
p.Met1Leu, p.Arg6Thr, p.Ile42Ala	0.748904214131	0.16071458507	0.28177735725	0.565970098654	0.574507782166	0.781908535297
p.Met1Leu, p.Arg6Thr, p.Ile42Arg	0.48084996946	0.417933184946	0.168741834723	1.20987394835	0.577521288626	0.0563501596944
p.Met1Leu, p.Arg6Thr, p.Ile42Asp	0.70837789008	0.246349586449	0.931724818664	0.426836272257	0.859350580287	0.849088120771
p.Met1Leu, p.Arg6Thr, p.Ile42Glu	0.900039070812	0.335197130128	0.477883142615	1.18282484298	0.560848370085	0.629267774398
p.Met1Leu, p.Arg6Thr, p.Ile42Gly	0.572801497399	0.456974504161	0.360695980333	0.682385390225	0.647664953061	0.504173650237
p.Met1Leu, p.Arg6Thr, p.Ile42Leu	0.298951070131	0.0578859453502	0.284401574477	0.5336075477	0.233739559662	0.334478630794
p.Met1Leu, p.Arg6Thr, p.Ile42Met	0.364934078619	0.14223657709	0.244874356916	0.71873020296	0.580769197553	0.26777405741
p.Met1Leu, p.Arg6Thr, p.Ile42Ser	0.482841688677	0.309917279732	0.377131118485	0.633866453891	0.548704260933	0.167605182016
p.Met1Leu, p.Arg6Thr, p.Ile42Thr	0.99185950506	-0.541729935327	0.606736009025	0.418810584887	0.442504265074	0.212656577109
p.Met1Leu, p.Arg6Thr, p.Ile42Val	0.46167764495	-0.144622495857	0.488417677823	0.21032951514	0.309256475585	0.515448425828
p.Met1Leu, p.Arg6Thr, p.Leu18Ala	0.370048680406	0.510594773527	0.305052376653	0.858182254862	0.368105311286	1.01945460596
p.Met1Leu, p.Arg6Thr, p.Leu18Arg	0.588620611903	0.641333915888	0.360485069209	1.31808577045	0.490303938733	0.839994733904
p.Met1Leu, p.Arg6Thr, p.Leu18Asp	1.12468637208	0.629780448021	0.326062825814	1.79381592945	0.981504250888	0.852922794387
p.Met1Leu, p.Arg6Thr, p.Leu18Glu	0.58683645295	0.840702185796	0.459422738945	1.73417587294	0.71264419018	1.30462856073
p.Met1Leu, p.Arg6Thr, p.Leu18Gly	0.488814564725	0.720639085689	0.151129391015	1.51230414298	0.763202436864	0.873979193253
p.Met1Leu, p.Arg6Thr, p.Leu18His	0.842841093099	0.497013758541	1.01042473608	0.360592161245	0.796748168767	0.998466952389
p.Met1Leu, p.Arg6Thr, p.Leu18Pro	0.75274538697	0.807743128712	0.98511085106	0.359965796499	1.08005414643	1.1240542878
p.Met1Leu, p.Arg6Thr, p.Leu18Ser	0.472181456746	0.655194284903	0.240032200332	1.37699111965	0.536476398987	1.18000102261
p.Met1Leu, p.Arg6Thr, p.Leu18Thr	0.627752311316	0.139952713051	0.574131191441	0.422635854842	0.422396696876	1.30443501325
p.Met1Leu, p.Arg6Thr, p.Leu18Val	0.43222369305	0.561038085885	0.341797355941	0.389265189758	0.457515297788	1.33657944592
p.Met1Leu, p.Arg6Thr, p.Leu35Arg	0.528227141472	0.714411957544	0.451978804813	1.2426801385	0.830130222468	0.971075613726
p.Met1Leu, p.Arg6Thr, p.Leu35Asp	0.792306090525	0.772694148501	0.779883674702	1.75227901099	0.5349156307	1.37977045361
p.Met1Leu, p.Arg6Thr, p.Leu35Cys	0.351405843308	0.339424674124	0.341141891571	0.457120043432	0.746101325561	0.710704001441
p.Met1Leu, p.Arg6Thr, p.Leu35Gly	0.698178795894	0.8458991953	0.366905687181	1.41605910819	1.02460237936	0.861646660435
p.Met1Leu, p.Arg6Thr, p.Leu35Lys	0.379209370625	0.922276341187	0.424001233168	1.69390352978	0.63474073054	1.24486976671
p.Met1Leu, p.Arg6Thr, p.Leu35Pro	0.654916391018	0.948102221766	0.783222263511	1.07755889846	0.464788016781	1.71560039563
p.Met1Leu, p.Arg6Thr, p.Leu35Ser	0.593967689174	0.74181094842	0.784492109057	1.42283169148	0.472437647437	1.54060629728
p.Met1Leu, p.Arg6Thr, p.Leu35Val	0.249338260435	-0.00658686861256	0.543221052559	0.515690518784	0.151758396566	-0.168657249787
p.Met1Leu, p.Arg6Thr, p.Lys29Ala	0.348822678758	0.671031664696	0.299897171433	0.450019459786	0.215798850442	1.00782346357
p.Met1Leu, p.Arg6Thr, p.Lys29Cys	0.49922371021	-0.687535185086	0.486488740124	0.0864980285249	0.417669737079	-0.171156707401
p.Met1Leu, p.Arg6Thr, p.Lys29Glu	0.186076525167	0.0756953657934	0.824743554748	0.455951200332	0.465298742542	1.07703932292
p.Met1Leu, p.Arg6Thr, p.Lys29Gly	0.483854086864	-0.32420369364	0.327895330827	-0.10462516159	0.195104073766	-0.184400192227
p.Met1Leu, p.Arg6Thr, p.Lys29Ser	0.648657247776	0.616162691959	0.401494345941	-0.102727368053	0.745218453016	0.0480951954504
p.Met1Leu, p.Arg6Thr, p.Met36Arg	0.787885275444	0.330201773055	0.388701417713	1.54294288583	0.557040491301	0.595194179822
p.Met1Leu, p.Arg6Thr, p.Met36Gly	0.652619844093	0.591947860047	0.481880180057	1.43761579629	0.918745730472	0.304969945361
p.Met1Leu, p.Arg6Thr, p.Met36Leu	0.413026878371	-0.400270226996	0.639803332429	-0.476018271303	0.376970643036	0.495348397453
p.Met1Leu, p.Arg6Thr, p.Met36Pro	0.663270787955	0.824190698048	0.516116778191	1.41410307537	0.83174841342	1.02801747177
p.Met1Leu, p.Arg6Thr, p.Met36Ser	0.653255977093	1.32229059565	0.482940533842	1.35123095949	0.602228971777	0.578846687417
p.Met1Leu, p.Arg6Thr, p.Met36Thr	0.619982510925	0.907426786994	0.859219151248	0.59058618511	1.648962817	-0.562834336707
p.Met1Leu, p.Arg6Thr, p.Phe20Ala	0.784846737117	0.35506757394	0.720217230102	1.05147588759	0.605813711186	0.908278833019
p.Met1Leu, p.Arg6Thr, p.Phe20Arg	0.709937709134	0.515648823995	0.733769996603	1.27300085291	0.579236391356	0.996598684053
p.Met1Leu, p.Arg6Thr, p.Phe20Asp	0.756625409299	0.442341849004	0.676425980744	1.29458442095	0.568425633291	1.37700860429
p.Met1Leu, p.Arg6Thr, p.Phe20Gln	0.855365296288	0.255218983407	0.798595857413	1.09903874164	0.475158274083	2.46327142689
p.Met1Leu, p.Arg6Thr, p.Phe20Glu	0.672597915961	0.340247801128	0.800382100177	1.2974929124	0.670023363955	1.42795818482
p.Met1Leu, p.Arg6Thr, p.Phe20Gly	0.593831942181	0.471177900687	0.34376603194	1.59818506027	0.807369757985	1.14255772964
p.Met1Leu, p.Arg6Thr, p.Phe20His	0.475251703083	0.965206417554	0.814581853479	1.37067914403	0.924542393643	0.756978979082
p.Met1Leu, p.Arg6Thr, p.Phe20Leu	0.123039078682	-0.0840125245174	0.354532121308	1.01279087514	0.389708644494	0.434899901127
p.Met1Leu, p.Arg6Thr, p.Phe20Pro	1.05841280763	0.895907031749	0.683849005794	1.60101999146	0.772306032129	1.11766261096
p.Met1Leu, p.Arg6Thr, p.Phe20Ser	0.947788417179	0.332713206219	0.562332935478	1.34628923959	0.626558828084	1.32895330321
p.Met1Leu, p.Arg6Thr, p.Phe20Thr	0.344036754596	0.565550644191	0.927121347098	0.945680543845	0.743236533255	1.27581987031
p.Met1Leu, p.Arg6Thr, p.Phe20Trp	0.423382888317	0.130010467163	0.92030963806	0.150322225448	0.464353243384	0.689022398682
p.Met1Leu, p.Arg6Thr, p.Phe21Ala	0.676256923919	0.822844309925	0.765796747175	1.16293419074	0.524686718867	1.74676510448
p.Met1Leu, p.Arg6Thr, p.Phe21Arg	0.602526640449	0.626826440959	0.496865924602	1.81505328883	0.691365922241	0.703313447368
p.Met1Leu, p.Arg6Thr, p.Phe21Cys	0.427987203705	0.0706105594323	0.219549914898	0.725041062257	0.428396934146	2.34562007405
p.Met1Leu, p.Arg6Thr, p.Phe21Gln	0.640739445743	0.470289688806	0.389771698815	1.38013674865	0.93659127331	0.772343265221
p.Met1Leu, p.Arg6Thr, p.Phe21Glu	0.646334664676	0.590672072891	0.35205360193	1.41242730828	0.613501224635	1.69089851345
p.Met1Leu, p.Arg6Thr, p.Phe21Gly	0.774328231736	0.605302362661	0.679424064362	1.29740945159	0.675806445686	1.02694055755
p.Met1Leu, p.Arg6Thr, p.Phe21His	0.607178282933	0.52361605445	0.287930246445	1.64374297596	0.467912960058	0.771489297914
p.Met1Leu, p.Arg6Thr, p.Phe21Leu	0.418709390659	0.184425746338	0.242075666802	0.476893618153	0.212525564248	0.931695811754
p.Met1Leu, p.Arg6Thr, p.Phe21Met	0.520729763952	0.398335020545	0.62764824846	0.13982112416	0.503005256604	0.633733286485
p.Met1Leu, p.Arg6Thr, p.Phe21Ser	0.632196418872	0.789054547363	0.329776325801	1.70527794286	0.78581436039	0.772742968849
p.Met1Leu, p.Arg6Thr, p.Phe21Thr	0.690284780021	0.485589958118	0.387001827768	1.30839924573	0.641040566855	1.18195720688
p.Met1Leu, p.Arg6Thr, p.Phe21Val	0.224298213007	0.184754199086	0.458985064388	0.454301076665	0.362977495063	1.06063646956
p.Met1Leu, p.Arg6Thr, p.Ser27Ala	0.786845210885	0.110431742834	0.620616218216	0.245021621165	0.411052576873	-0.604876846512
p.Met1Leu, p.Arg6Thr, p.Tyr11Ala	0.36629611362	0.272127790957	0.214432406824	0.78869893718	0.385638744459	-0.209422130773
p.Met1Leu, p.Arg6Thr, p.Tyr11Ile	0.603098305366	-0.780212392247	0.697626840271	0.0696705070929	0.314442109906	0.625532834301
p.Met1Leu, p.Arg6Thr, p.Tyr11Pro	0.468674252096	0.388255050746	0.353301395501	0.796282917747	0.482229588045	0.307275395518
p.Met1Leu, p.Arg6Thr, p.Tyr11Ser	0.669982411527	0.538973540439	0.283468403613	1.16129798306	0.602257913835	0.490813399389
p.Met1Leu, p.Arg6Thr, p.Tyr11Val	0.698457482218	0.0457347632529	0.486487238469	0.160230902313	0.181297877572	0.303156775275
p.Met1Leu, p.Arg6Thr, p.Val13Ala	0.526136009559	0.723280788291	0.584370591837	0.805924119649	0.356119033241	0.552011483884
p.Met1Leu, p.Arg6Thr, p.Val13Arg	0.731845946682	0.450060543498	0.901688343298	0.386294477452	0.56436563308	0.93318228917
p.Met1Leu, p.Arg6Thr, p.Val13Gly	0.283212831935	0.201714003177	0.4210524306	1.00270678438	0.531294992074	0.372401186893
p.Met1Leu, p.Arg6Thr, p.Val13His	0.717489683706	1.17932163321	0.946090222786	0.565547500078	0.179606932451	0.241310923529
p.Met1Leu, p.Arg6Thr, p.Val13Leu	0.444286234049	-0.0026637712471	0.336169516534	0.540850242391	0.412252062171	-0.130518415923
p.Met1Leu, p.Arg6Thr, p.Val19Ala	0.659903648498	0.619318441572	0.179216263881	1.18342667904	0.726899902256	0.482169896912
p.Met1Leu, p.Arg6Thr, p.Val19Arg	0.604692259026	0.38342206222	0.232783298954	1.25429210101	0.683194706312	0.61845087635
p.Met1Leu, p.Arg6Thr, p.Val19Cys	0.465601735693	-0.270076412745	0.572977029458	0.541398878134	0.824749073303	0.973593663754
p.Met1Leu, p.Arg6Thr, p.Val19Glu	0.840774861056	0.146981604177	0.385216166766	1.21667520518	0.655392978445	1.04944854638
p.Met1Leu, p.Arg6Thr, p.Val19Gly	0.66630988322	0.389444535178	0.483767095299	1.48595814698	0.610533099535	1.12291488825
p.Met1Leu, p.Arg6Thr, p.Val19Leu	0.338338535034	0.238496721137	0.459971347524	0.146460875015	0.406869857764	-0.0665034264985
p.Met1Leu, p.Arg6Thr, p.Val19Pro	0.791731086006	0.690571404376	0.530044205499	1.12945763752	0.308602806056	1.11333054177
p.Met1Leu, p.Arg6Thr, p.Val19Ser	0.600761227984	0.765334048166	0.364937021675	1.24648201414	0.616617213965	0.564313393515
p.Met1Leu, p.Arg6Thr, p.Val25Gly	0.427208529448	0.587249878194	0.216036258956	1.13162026842	0.272847020687	0.376813175287
p.Met1Leu, p.Arg6Thr, p.Val37Ala	0.691028768777	0.330801949516	0.459409534555	0.920376571866	0.661695726852	0.812266684046
p.Met1Leu, p.Arg6Thr, p.Val37Arg	0.676869471739	0.746919563822	0.800736318628	0.894410561584	0.764662123412	0.894172528785
p.Met1Leu, p.Arg6Thr, p.Val37Asp	0.810230217729	0.551263004429	0.659020447082	1.60786931737	0.736501574089	1.07651416563
p.Met1Leu, p.Arg6Thr, p.Val37Gly	0.610473282386	0.935076996175	0.686437413314	1.54537205774	0.723426557404	0.936706035686
p.Met1Leu, p.Arg6Thr, p.Val37Leu	0.455945258152	0.0614901824745	0.241703247048	0.876489186526	0.302522153755	0.0272505757129
p.Met1Leu, p.Arg6Thr, p.Val37Pro	1.12631572236	0.503453710879	0.591125918438	1.34526448613	0.534978147366	1.68134562874
p.Met1Leu, p.Arg6Thr, p.Val37Ser	0.754763981442	0.382104093576	0.588604286243	1.2914199419	0.683154480203	0.9177947965
p.Met1Leu, p.Arg6Thr, p.Val40Ala	0.618584797964	0.321671701108	0.474343358795	0.115184357378	0.729695458909	0.619706812598
p.Met1Leu, p.Arg6Thr, p.Val40Arg	0.629644770363	0.515408214211	0.266814629843	0.92100170581	0.529480708635	0.991012166373
p.Met1Leu, p.Arg6Thr, p.Val40Gly	0.750660316333	0.102705328704	0.448215689385	0.823078799936	0.544916115524	0.71804664941
p.Met1Leu, p.Arg6Thr, p.Val40His	0.669041227462	0.227466419211	0.400420558967	1.19457045868	0.308562468592	0.815655100811
p.Met1Leu, p.Arg6Thr, p.Val40Leu	0.194897295626	0.305494192551	0.708050851917	1.08668363161	0.573445277471	-0.297443977263
p.Met1Leu, p.Arg6Thr, p.Val40Thr	0.211361098886	-0.116557671263	0.585358027733	0.409153285438	0.571272790483	1.13612790332
p.Met1Leu, p.Arg6Thr, p.Val41Ala	0.353378003656	0.142260732945	0.340391109835	0.871127970672	0.732739162451	0.576730814955
p.Met1Leu, p.Arg6Thr, p.Val41Arg	0.581795987124	-0.00037075593104	0.328414765857	0.768773456844	0.48902759575	0.949239975331
p.Met1Leu, p.Arg6Thr, p.Val41Cys	0.289879483223	-0.16895703685	0.950833549545	-0.166420225713	0.0902369633554	0.016304938967
p.Met1Leu, p.Arg6Thr, p.Val41Gly	0.433267260839	0.384390352099	0.377815295952	0.785415358542	0.606360281538	0.758450578346
p.Met1Leu, p.Arg6Thr, p.Val41Leu	0.55375507088	-0.526184715048	0.410685904963	-0.149605266111	0.342169444417	-0.233896887348
p.Met1Leu, p.Arg6Thr, p.Val41Pro	0.674377966654	0.18723834239	0.915710198301	0.794423944527	1.09566642732	1.05325977535
p.Met1Leu, p.Arg6Thr, p.Val41Ser	0.368731134518	-0.462868381761	0.439443469912	1.35911058313	0.472117792997	1.16753335681
p.Met1Leu, p.Arg6Thr, p.Val41Thr	0.743588507151	0.119170887566	1.23640480557	0.16044323876	1.23950299947	0.218572832642
p.Met1Leu, p.Arg6Thr, p.Val41Trp	0.231343652179	-0.832019008758	0.160311772296	-0.715584428132	0.781416758565	-0.206681959981
p.Met1Leu, p.Arg6Trp	0.351355412428	-0.731403728176	0.229535585405	-0.672700851172	0.191959005077	-0.503524089919
p.Met1Leu, p.Arg6Tyr	0.313699706106	-0.850966892849	0.163686009408	-0.227071308718	0.21828414729	-0.250864551827
p.Met1Leu, p.Arg6Val	0.369195624177	-0.588495186266	0.350428544312	0.115247697379	0.0678248460324	0.171981830504
p.Met1Leu, p.Asn28Ala	0.257343130042	-0.0934402006387	0.210275556058	0.126968049659	0.11154688059	0.085768157103
p.Met1Leu, p.Asn28Arg	0.253112056292	-0.171385994386	0.0961679227747	0.180366962537	0.181563635707	0.160389551971
p.Met1Leu, p.Asn28Asp	0.294234666342	-0.0970099615446	0.172564873896	0.404280398323	0.258899587778	-0.336389283469
p.Met1Leu, p.Asn28Cys	0.195120123257	-0.647618901817	0.152212333364	-0.376109968286	0.156849862232	-0.18008611863
p.Met1Leu, p.Asn28Gln	0.235363843877	-0.937002287952	0.501291761101	0.153875882084	0.564813609611	-0.305158095086
p.Met1Leu, p.Asn28Glu	0.347583743309	-0.0670135814875	0.345119097117	0.332094270271	0.158196128035	-0.0409471145107
p.Met1Leu, p.Asn28Gly	0.135123301384	-0.321957156352	0.117960205263	-0.00679751825339	0.241426410356	-0.225154835063
p.Met1Leu, p.Asn28His	0.409552304118	-0.142692322891	0.137014185943	0.147033232226	0.372692304103	-0.00136755196218
p.Met1Leu, p.Asn28Ile	0.191401238707	-0.56028174315	0.127259031536	-0.185558218582	0.161355185813	0.0638634606782
p.Met1Leu, p.Asn28Leu	0.167925578678	-0.268084462717	0.141600113408	-0.260841762808	0.181403510341	-0.200493790629
p.Met1Leu, p.Asn28Lys	0.398273191337	-0.0142738380844	0.190746281683	0.233485022207	0.270730845812	0.196165725949
p.Met1Leu, p.Asn28Met	0.266457897336	-0.0636963877954	0.0764649386502	-0.111158320246	0.204100959264	-0.543511283975
p.Met1Leu, p.Asn28Phe	0.207804179479	-0.175133717161	0.193458937042	-0.151541175276	0.232719577219	-0.735092876851
p.Met1Leu, p.Asn28Pro	0.320842269122	0.264296518445	0.126348557055	0.218510723491	0.22468106509	0.102838745773
p.Met1Leu, p.Asn28Ser	0.146474531064	0.0478548126619	0.0496173264418	0.0345840806004	0.222511400405	0.0631713209173
p.Met1Leu, p.Asn28Ter	0.650604201616	-0.744889245385	0.331161821239	-2.31951396761	0.668932993222	-2.92162530432
p.Met1Leu, p.Asn28Thr	0.436106722339	-0.187846340664	0.288517802142	-0.502546014403	0.395562844582	-0.228680857844
p.Met1Leu, p.Asn28Trp	0.156989749419	-0.553723876489	0.0987344540613	-1.05409433517	0.162139695968	-0.56964648454
p.Met1Leu, p.Asn28Tyr	0.220134331851	-0.401281567795	0.128776934441	-0.235715335502	0.135508781938	-0.132304674494
p.Met1Leu, p.Asn28Val	0.052888224329	-0.223532248429	0.0963367391973	-0.157656326587	0.226147177665	-0.114913684219
p.Met1Leu, p.Asp24Ala	0.123433643721	-0.59963497333	0.470157685493	-0.452811974237	0.418411118857	0.0421750613283
p.Met1Leu, p.Asp24Arg	0.134897967349	-0.37482669381	0.0886602493824	-0.247152148265	0.189794308424	-0.11319184536
p.Met1Leu, p.Asp24Asn	0.123088864295	0.411069459032	0.169893866894	0.39547720323	0.142252922621	0.487555613087
p.Met1Leu, p.Asp24Cys	0.159951145879	-0.891701010103	0.158970889434	-0.688866113643	0.19831202698	-0.626782002706
p.Met1Leu, p.Asp24Gln	0.246202572825	-1.01005026355	0.181666891717	0.0967505683217	0.208502332817	-0.446182002716
p.Met1Leu, p.Asp24Glu	0.169526020302	-0.196286482992	0.305964933324	0.355367155005	0.0677572410419	0.165312983049
p.Met1Leu, p.Asp24Gly	0.146855761209	-0.260493554826	0.120893720247	0.0387973723191	0.316233407866	0.210060125748
p.Met1Leu, p.Asp24His	0.307394817852	-0.179194884774	0.320033686527	-0.500797559184	0.190693971984	0.201500074926
p.Met1Leu, p.Asp24Ile	0.562296691323	-0.463661344371	0.152355351481	-1.08486733774	0.260791260779	-1.69674534632
p.Met1Leu, p.Asp24Leu	0.240324842815	-1.21151389957	0.173791750993	-1.10374812072	0.425462558496	-1.91204360836
p.Met1Leu, p.Asp24Lys	0.247645747323	-0.0897287469811	0.122711985294	-0.749354626244	0.169372977283	-0.466474770438
p.Met1Leu, p.Asp24Met	0.383330732721	-0.325761106026	0.210200477106	-1.01403645192	0.32031468989	-0.828520298842
p.Met1Leu, p.Asp24Phe	0.358018242642	-2.23338367271	0.237361525027	-1.33514702001	0.431416558602	-2.03138551686
p.Met1Leu, p.Asp24Pro	0.0873750049536	0.0566430810204	0.212857699455	0.256447037068	0.332169337581	0.263626597996
p.Met1Leu, p.Asp24Ser	0.193015247305	-0.349344410959	0.046404678474	0.0147488064171	0.257531776432	0.208098949154
p.Met1Leu, p.Asp24Ter	0.752659393091	-1.11232780507	0.467462816587	-2.69092784816	0.887076361519	-3.94466228849
p.Met1Leu, p.Asp24Thr	0.158257609542	-0.0605865286409	0.0902276818583	-0.343937480547	0.121766795019	-0.222647072323
p.Met1Leu, p.Asp24Trp	0.31544911674	-1.09772701068	0.268536134634	-2.13737239685	0.399217698041	-1.91138478851
p.Met1Leu, p.Asp24Tyr	0.487870847173	-1.41820196937	0.452294683992	-0.840574770127	0.299806540143	-1.42819697851
p.Met1Leu, p.Asp24Val	0.328838219592	-0.552587108365	0.0934063466006	-0.90782817449	0.154101004344	-1.11974484428
p.Met1Leu, p.Asp2Ala	0.140566037892	0.0677894502944	0.112001250014	0.204703290568	0.209782737408	0.116379297935
p.Met1Leu, p.Asp2Ala, p.Arg6Ser	0.166921880991	0.56769014815	0.166188592088	0.199799849068	0.590827198257	0.168185236755
p.Met1Leu, p.Asp2Arg	0.0678954232137	-0.570944597444	0.0755554977979	-0.332259299112	0.0914609674148	-0.40045333918
p.Met1Leu, p.Asp2Arg, p.Arg6Ser	0.190000305599	-0.585361777761	0.181973471879	-0.350255198509	0.30042028218	-0.478381270601
p.Met1Leu, p.Asp2Arg, p.Arg6Thr	0.261783583691	-0.479629583264	0.155636617571	-0.223266580258	0.341162365364	-1.07359374446
p.Met1Leu, p.Asp2Asn	0.209408582439	-0.0633585756961	0.110640671109	0.0680623602831	0.190215564612	0.0289091022725
p.Met1Leu, p.Asp2Asn, p.Arg6Ser	0.160887269563	-0.3619508275	0.202477591965	-0.375434819885	0.150294532286	0.674661041627
p.Met1Leu, p.Asp2Asn, p.Arg6Thr	0.473194383664	-0.0271009782446	0.249490482661	0.030287847799	0.125969996638	-0.0229161714333
p.Met1Leu, p.Asp2Cys	0.211773055202	-1.06197855635	0.197125917872	-1.01333230484	0.321189668367	-1.06892675493
p.Met1Leu, p.Asp2Gln	0.147099578654	-0.807116879123	0.182562240149	-0.335468659083	0.301862015134	-0.611336402515
p.Met1Leu, p.Asp2Glu	0.278625064198	-0.159902408088	0.114914914879	0.138040056758	0.138609738231	-0.0485497748015
p.Met1Leu, p.Asp2Glu, p.Ala22Thr	0.455179796094	0.291091520494	0.338475341676	1.27205153864	0.272740704701	-0.00972222193548
p.Met1Leu, p.Asp2Glu, p.Ala3Gly	0.302836062699	0.0692741736748	0.877740718428	-0.183823466076	0.576419587875	-0.311110815054
p.Met1Leu, p.Asp2Glu, p.Ala43Gly	0.407738656317	-0.66544238263	0.232319398423	-0.198133630699	0.497697624919	-0.441263151325
p.Met1Leu, p.Asp2Glu, p.Arg6Ser	0.517481778804	-0.462683714797	0.199413415999	-0.348049402247	0.239332163383	0.00339588791982
p.Met1Leu, p.Asp2Glu, p.Arg6Thr	0.300004543408	-0.285127992575	0.170239979133	-0.327103667993	0.545962488615	-0.199774751284
p.Met1Leu, p.Asp2Glu, p.Leu35Pro	0.844270814913	0.267964786752	0.920093968363	0.795027805751	0.680254533429	1.2124584251
p.Met1Leu, p.Asp2Glu, p.Met36Arg	1.20810690769	-0.296711558785	0.51443712249	0.77167207747	0.570399361373	1.11078821394
p.Met1Leu, p.Asp2Glu, p.Phe21Arg	0.800208619704	0.398493921119	1.20833634092	-0.26340940927	0.721074386334	1.97779584218
p.Met1Leu, p.Asp2Glu, p.Phe5Gly	0.35873063444	0.511670850928	0.745803452064	0.745631091255	0.734676737028	1.25856365729
p.Met1Leu, p.Asp2Gly	0.23081859432	-0.483548678124	0.0756571311622	-0.172580324016	0.127920800228	-0.209154681964
p.Met1Leu, p.Asp2Gly, p.Ala3Gly	0.346850642761	-0.176315157392	0.263961480167	-0.181870248525	0.185612562077	0.289289085151
p.Met1Leu, p.Asp2Gly, p.Arg6Ser	0.334084458617	-0.756982925951	0.35256562238	-0.255178958526	0.242167380088	0.531224500618
p.Met1Leu, p.Asp2Gly, p.Arg6Thr	0.276983242296	-0.364590022471	0.281791111682	-0.252163925893	0.0989798048448	0.384079530699
p.Met1Leu, p.Asp2His	0.108342400903	-0.915565938624	0.158232384408	-0.359281672407	0.177642810782	-0.660167598942
p.Met1Leu, p.Asp2Ile	0.154922155043	-0.990473833187	0.145957742241	-0.675467134144	0.154632420299	-0.638001655639
p.Met1Leu, p.Asp2Leu	0.315203185758	-0.438576818087	0.113346602481	-0.674294537176	0.190367795443	-0.708114862017
p.Met1Leu, p.Asp2Leu, p.Arg6Ser	0.451852593496	-0.753879484944	0.268564643002	-0.530970069363	0.176130846203	-0.249560403119
p.Met1Leu, p.Asp2Leu, p.Arg6Thr	0.217084172993	-0.148209121485	0.24809189031	-0.363954687142	0.386877692577	-0.512290299168
p.Met1Leu, p.Asp2Lys	0.12209741696	-0.352669439806	0.0556926312967	-0.0698660717856	0.111172184173	-0.254542325411
p.Met1Leu, p.Asp2Lys, p.Arg6Ser	0.335550537331	-0.284288399437	0.249656071471	0.48463208929	0.403895397747	-0.131869676688
p.Met1Leu, p.Asp2Met	0.183832983326	-0.411802149484	0.122586065426	-0.255767698063	0.291936546157	-0.0524891522688
p.Met1Leu, p.Asp2Met, p.Arg6Thr	0.270324039938	-1.31011218245	0.11350924819	-0.269357618052	0.391467918895	-0.858496978838
p.Met1Leu, p.Asp2Phe	0.155636028762	-1.11757536469	0.124742488179	-0.757184385905	0.159915199755	-0.734412481808
p.Met1Leu, p.Asp2Phe, p.Arg6Thr	0.315215909538	-0.865255281288	0.367721088531	-1.12239323294	0.433802640365	-0.332902129301
p.Met1Leu, p.Asp2Pro	0.245954253192	-0.055012895934	0.130408325822	0.210500972929	0.0993488191872	-0.0197041002871
p.Met1Leu, p.Asp2Pro, p.Arg6Ser	0.329401509759	0.0702571067173	0.206592461541	-0.374276937676	0.408263869563	0.00379961929973
p.Met1Leu, p.Asp2Pro, p.Arg6Thr	0.285363068044	-0.417134094541	0.272743722824	-0.22598792145	0.60023949624	-0.18049206597
p.Met1Leu, p.Asp2Ser	0.184712698828	-0.104624640232	0.0679956739183	0.103076859915	0.148574892356	0.113277718352
p.Met1Leu, p.Asp2Ser, p.Arg6Ser	0.25432565194	-0.24600734989	0.236071915928	0.0740884015136	0.0944251503038	0.378717226812
p.Met1Leu, p.Asp2Ser, p.Arg6Thr	0.314681566701	-0.162034985924	0.226598778497	0.288133834195	0.210095477106	0.26040543154
p.Met1Leu, p.Asp2Ter	0.609236138239	-2.94277284203	0.527442907179	-2.44739708955	0.897248574703	-2.60673987864
p.Met1Leu, p.Asp2Thr	0.133233872622	-0.573527910123	0.070213747329	-0.211553377815	0.121562582297	-0.431756584655
p.Met1Leu, p.Asp2Thr, p.Arg6Ser	0.360390303438	-1.09227880868	0.218944514325	-0.438885960289	0.451254274323	-0.515851286243
p.Met1Leu, p.Asp2Thr, p.Arg6Thr	0.243504712088	-0.470571667061	0.298054702633	-0.122801248758	0.380953188717	0.344856649667
p.Met1Leu, p.Asp2Trp	0.18520811968	-0.794144290233	0.11710905933	-0.729342807152	0.171050840615	-0.787317353988
p.Met1Leu, p.Asp2Tyr	0.474650497582	-0.606830630524	0.202355226934	-0.961037276009	0.20104814197	-0.554334219075
p.Met1Leu, p.Asp2Tyr, p.Arg6Ser	0.377780347296	0.400594192591	0.142212728331	-0.453911871373	0.663611073579	-0.554955957491
p.Met1Leu, p.Asp2Val	0.133188156809	-0.310842093182	0.0954763561063	0.0708823036836	0.132365656915	-0.10250630056
p.Met1Leu, p.Asp2Val, p.Arg6Ser	0.421581695591	-0.0772495723732	0.17681421209	-0.0855239394318	0.888169854841	-0.463115695893
p.Met1Leu, p.Asp2Val, p.Arg6Thr	0.39352804083	0.0655843130273	0.193434398145	-0.28787035874	0.522420920158	0.00317262286087
p.Met1Leu, p.Asp8Ala	0.399905470994	-0.03013255627	0.199601182846	0.124302342339	0.122360271352	0.44665328936
p.Met1Leu, p.Asp8Arg	0.259907246631	-0.398437217251	0.265721302081	0.123733136965	0.109569503045	-0.849793802114
p.Met1Leu, p.Asp8Asn	0.168371131278	-0.0705100419574	0.124498610318	-0.0483400412432	0.189855441543	0.117905974395
p.Met1Leu, p.Asp8Cys	0.114455412242	-0.509602229153	0.0954605705358	-0.213594321859	0.163143549321	-0.673588885285
p.Met1Leu, p.Asp8Gln	0.397088736659	-0.186124244153	0.23829622502	0.0638753900389	0.200673611594	0.121075775527
p.Met1Leu, p.Asp8Glu	0.421540823551	0.0261043751011	0.208087790233	0.23668303469	0.0982350402467	0.41488473667
p.Met1Leu, p.Asp8Gly	0.162165177318	-0.0417476694061	0.100478006327	0.145940432349	0.199628345903	0.187307160961
p.Met1Leu, p.Asp8His	0.180756785964	-0.126316186838	0.116811642745	-0.19841433812	0.131569577654	-0.433983318596
p.Met1Leu, p.Asp8Ile	0.105977249377	-0.488101797176	0.0850407503351	-0.468518541057	0.109174412513	-0.38201154505
p.Met1Leu, p.Asp8Leu	0.0798616640028	-0.394942040269	0.0384166886058	-0.372089891796	0.17520578094	-0.459989774114
p.Met1Leu, p.Asp8Lys	0.116095861799	-0.455333192408	0.280018121193	0.263780371399	0.226291778369	0.191612111603
p.Met1Leu, p.Asp8Met	0.131707066831	-0.290220658482	0.110024648502	-0.164358124106	0.090200540782	0.0357709591616
p.Met1Leu, p.Asp8Phe	0.24033269101	-0.779192311624	0.152072507916	-1.15379335539	0.380786478009	-0.819625909762
p.Met1Leu, p.Asp8Pro	0.114946853422	-1.11357085798	0.0881932960783	-0.363356422244	0.255812566286	-0.130686845119
p.Met1Leu, p.Asp8Ser	0.14807377829	-0.382161469941	0.103330092505	-0.113523497099	0.086518565269	-0.0311243853519
p.Met1Leu, p.Asp8Thr	0.293684255809	-0.199682393619	0.121612329962	-0.241058008839	0.099696256425	0.419832695087
p.Met1Leu, p.Asp8Trp	0.329529250242	0.174686329622	0.245287486733	-0.46382170682	0.417629284409	-0.786393324317
p.Met1Leu, p.Asp8Tyr	0.197199372423	-0.942701109347	0.135388689535	-0.62746314106	0.149629577768	-0.556149522003
p.Met1Leu, p.Asp8Val	0.15863465357	-0.121582756579	0.105084787198	-0.122637834901	0.0752455644724	-0.14908516929
p.Met1Leu, p.Gln16Ala	0.122230412627	-0.202249830471	0.0864756144564	-0.131769968886	0.16465078269	-0.171455593361
p.Met1Leu, p.Gln16Arg	0.169549783071	-0.392878727833	0.104407079829	0.0880222731512	0.119197245252	-0.159039163682
p.Met1Leu, p.Gln16Asn	0.442774523014	0.295589584628	0.148721130281	0.720486298091	0.433672812696	0.425656484333
p.Met1Leu, p.Gln16Asp	0.473861470244	0.408733234004	0.303228019224	0.570649316755	0.212627551089	0.533777753048
p.Met1Leu, p.Gln16Cys	0.187394141331	-0.14040176385	0.137373689914	-0.437593436262	0.131391245897	-0.363129674262
p.Met1Leu, p.Gln16Glu	0.36683853579	0.245127547925	0.212505711932	0.565742590197	0.38013394205	0.44738242285
p.Met1Leu, p.Gln16Gly	0.202753158613	0.168808269136	0.184309159617	0.461669559256	0.196023660264	0.350074428938
p.Met1Leu, p.Gln16His	0.332394136088	-0.74664295464	0.222934663306	0.208158381097	0.110523903951	-0.283001813426
p.Met1Leu, p.Gln16Ile	0.335478221796	-0.847791344908	0.192146537098	-0.847757369309	0.261519471626	-1.14190162987
p.Met1Leu, p.Gln16Leu	0.145871584311	-1.43315708249	0.0806331206455	-1.13713419338	0.319545951225	-1.41957788174
p.Met1Leu, p.Gln16Lys	0.396287885722	-0.212487657814	0.133814268653	0.0658397472119	0.193807229066	0.165414885958
p.Met1Leu, p.Gln16Met	0.293935379708	-1.00440443968	0.153498061994	-1.3850988797	0.339063932034	-1.0404703288
p.Met1Leu, p.Gln16Phe	0.421211997776	-1.37261708841	0.205362902379	-1.47334953692	0.239428485235	-1.59099591236
p.Met1Leu, p.Gln16Pro	0.318021171454	0.169322691329	0.0710043437464	0.33040182562	0.189310617788	0.638550074858
p.Met1Leu, p.Gln16Ser	0.155184725011	0.303147573822	0.202989047769	0.243777500328	0.249382346408	0.170584782807
p.Met1Leu, p.Gln16Thr	0.111848407592	-0.399045618255	0.0778739895999	-0.121232769314	0.131864867884	-0.268391647498
p.Met1Leu, p.Gln16Trp	0.455522184532	-1.57086249456	0.175173852989	-1.46137125057	0.42076138023	-1.83404757261
p.Met1Leu, p.Gln16Tyr	0.527331878273	-2.20939303924	0.202459961574	-1.80929463767	0.361025203196	-1.70655026026
p.Met1Leu, p.Gln16Val	0.238724678478	-1.65833201444	0.249305331498	-1.18046276802	0.216272629566	-1.16470432208
p.Met1Leu, p.Glu12Ala	0.214371711201	-0.395996271618	0.197670502952	0.0769386191098	0.192226738615	0.140993095648
p.Met1Leu, p.Glu12Arg	0.140100999685	-0.349931000202	0.153768283073	0.272534667997	0.0275915780512	-0.144744656924
p.Met1Leu, p.Glu12Asn	0.240633875687	0.674031790933	0.188440288843	0.639553085046	0.273979099994	0.351282377193
p.Met1Leu, p.Glu12Asp	0.366410766548	0.256391811637	0.280821546606	0.61561466909	0.352327904328	0.623887812586
p.Met1Leu, p.Glu12Cys	0.138079994624	-0.610050759723	0.0831090181957	0.0276327766436	0.144135839965	-0.0393703489464
p.Met1Leu, p.Glu12Gln	0.312153925756	-0.390477508896	0.191030264299	-0.390952994312	0.499302139251	0.0330821189932
p.Met1Leu, p.Glu12Gly	0.340573995283	0.149678880275	0.0983787685112	0.416806032731	0.230078995706	-0.000824557275709
p.Met1Leu, p.Glu12His	0.25565521035	-0.554383669515	0.219665996511	0.424926193776	0.457536773734	0.127007119048
p.Met1Leu, p.Glu12Ile	0.291861843967	-1.09182276324	0.309335988636	-0.575181760308	0.417295725549	-0.172444036637
p.Met1Leu, p.Glu12Leu	0.186731754947	-0.0277057475774	0.0716001685084	-0.192910804861	0.227682751348	-0.279814515533
p.Met1Leu, p.Glu12Lys	0.162523203133	-0.26249994261	0.190919099516	0.206017192646	0.283700241475	0.126245317163
p.Met1Leu, p.Glu12Met	0.356355641817	-0.418942286721	0.458462507428	-0.590524679258	0.274760833059	-0.805918563118
p.Met1Leu, p.Glu12Phe	0.44114596626	-1.51572596601	0.392415358183	-1.93368870954	0.223640574228	-1.07852266432
p.Met1Leu, p.Glu12Pro	0.252789383033	0.333073653522	0.151871081878	0.369003877221	0.217802752835	0.289810519274
p.Met1Leu, p.Glu12Ser	0.130280352886	0.186996938115	0.119683456268	0.373493318437	0.191737706311	0.158604222356
p.Met1Leu, p.Glu12Thr	0.124480031772	-0.406039181844	0.23763228553	-0.286598239108	0.143716200559	-0.434145318705
p.Met1Leu, p.Glu12Trp	0.434885340432	0.485415348636	0.161973219689	-0.540754810176	0.33135689706	-1.02629054443
p.Met1Leu, p.Glu12Tyr	0.654562124373	-2.68950644287	0.398370384902	-2.32402099947	0.506310986004	-2.13482793751
p.Met1Leu, p.Glu12Val	0.103157755187	-0.612161781089	0.145346635814	-0.21159815185	0.175233394943	-0.439494671647
p.Met1Leu, p.Glu23Ala	0.0440939329249	-0.419312074799	0.0927790484863	-0.383006354725	0.149480687631	-0.157285293245
p.Met1Leu, p.Glu23Arg	0.198420767	-0.0359314562958	0.182450550339	0.149783731184	0.228193421358	0.226625499721
p.Met1Leu, p.Glu23Asn	0.21346020774	0.375343398203	0.205584020905	0.567707933303	0.34296077275	0.386353781664
p.Met1Leu, p.Glu23Asp	0.237410875547	0.417056139783	0.387119585872	0.704759193349	0.365605498127	0.709865396611
p.Met1Leu, p.Glu23Cys	0.2423676283	-0.85824635186	0.205485657538	-1.01764531129	0.242866032909	-1.06053112184
p.Met1Leu, p.Glu23Gln	0.300755846418	-0.347642585023	0.45691418074	0.117216344516	0.330910527708	-0.47230636749
p.Met1Leu, p.Glu23Gly	0.220371432257	0.193091877144	0.174664268659	0.326419084917	0.180977537728	0.259959340768
p.Met1Leu, p.Glu23His	0.357994550725	-0.171117137475	0.206202538616	0.191622862891	0.309249681742	-0.240100240719
p.Met1Leu, p.Glu23Ile	0.519618943689	-0.338508381682	0.21616348473	-1.36384536255	0.19906645818	-1.51332574366
p.Met1Leu, p.Glu23Leu	0.217017793678	-1.73376056355	0.14487789565	-1.22283731768	0.292619352102	-1.61970558743
p.Met1Leu, p.Glu23Lys	0.20769283645	-0.217386225982	0.0986884256928	-0.0740823433848	0.0839183409456	0.242857122144
p.Met1Leu, p.Glu23Met	0.564572878322	0.40346869216	0.264036732829	-0.842735020709	0.17070540096	-1.3614965693
p.Met1Leu, p.Glu23Phe	0.074109745936	-0.935368493342	0.178899290424	-0.967317079563	0.499869780676	-1.78137676717
p.Met1Leu, p.Glu23Pro	0.403967234465	-0.0297094024983	0.224755506965	0.390085547364	0.0730295388953	0.0980242070213
p.Met1Leu, p.Glu23Ser	0.310622300108	-0.214289924844	0.122327790826	-0.0750259687597	0.222963976792	0.120900261995
p.Met1Leu, p.Glu23Thr	0.345361403803	-0.375157575356	0.0684522609111	-0.0985121797221	0.0625977422632	-0.241617708231
p.Met1Leu, p.Glu23Trp	0.376754516988	-0.696897104845	0.156502874899	-1.27051782403	0.338046535364	-1.48921217786
p.Met1Leu, p.Glu23Tyr	0.470146442665	-1.95638417906	0.263830574586	-1.18026810239	0.3601765714	-1.37700005137
p.Met1Leu, p.Glu23Val	0.205603170754	-1.10986167024	0.143322435285	-0.907849106481	0.225576779671	-1.18304719245
p.Met1Leu, p.Glu4Ala	0.317216157989	-0.40627484013	0.170708540724	-0.0953288751809	0.372393281263	-0.0222040658781
p.Met1Leu, p.Glu4Arg	0.188720122371	-0.624247385174	0.15629243252	-0.110478005152	0.208133237812	-0.103290041954
p.Met1Leu, p.Glu4Asn	0.274196366406	-1.00338723722	0.225547776787	-0.119131938474	0.308145408639	-0.126592174443
p.Met1Leu, p.Glu4Asp	0.457512966819	0.0254049060599	0.299689643486	0.660885051535	0.156275928517	0.533503305143
p.Met1Leu, p.Glu4Cys	0.154942643073	-0.310475525699	0.0677284680398	-0.334794570453	0.163088835222	-0.511140034762
p.Met1Leu, p.Glu4Gln	0.851554562142	0.279871311457	0.374330939639	-0.0756274123421	0.211693362466	0.186004196193
p.Met1Leu, p.Glu4Gly	0.163053731484	-0.177147813363	0.086451673676	0.116194294838	0.116315315744	-0.5946757642
p.Met1Leu, p.Glu4His	0.299664006205	-0.274238381068	0.193451874663	-0.0816556581849	0.313916308304	0.430558726837
p.Met1Leu, p.Glu4Ile	0.088351780201	-0.8170869649	0.262105789446	-0.62903811146	0.401397437522	-1.28041425684
p.Met1Leu, p.Glu4Leu	0.19647572017	-0.970523663199	0.103427924533	-0.795577484849	0.22075554001	-0.845728992411
p.Met1Leu, p.Glu4Lys	0.168200072942	-2.05497146689	0.29468428405	0.0725699768868	0.228539495571	0.40014744791
p.Met1Leu, p.Glu4Met	0.308230421012	-0.564157398832	0.379715429282	0.456903015642	0.49827409187	-0.563468501147
p.Met1Leu, p.Glu4Phe	0.160390126936	-0.355113249479	0.0519961735271	-0.64089842303	0.168826618977	-0.540430763614
p.Met1Leu, p.Glu4Pro	0.401477631021	-0.640816608692	0.308350520093	-0.385866512999	0.224747702708	0.0199371790358
p.Met1Leu, p.Glu4Ser	0.187148190388	-0.0365999919743	0.169355309468	0.0303988565381	0.227730533561	-0.0355824346248
p.Met1Leu, p.Glu4Ter	0.273505378081	-0.334305154553	0.185336950573	-0.900284357618	0.394104683255	-0.588778873618
p.Met1Leu, p.Glu4Ter, p.Ala43Gly	0.664994434554	-0.22455579492	1.03153156011	0.187295517972	0.228927305393	-0.429701129205
p.Met1Leu, p.Glu4Thr	0.241588086636	0.110635568351	0.0837549628705	-0.065383795433	0.155563466402	-0.140694709281
p.Met1Leu, p.Glu4Trp	0.22086893406	-0.772194609807	0.16990868629	-0.740741642739	0.379112831603	-0.495026279742
p.Met1Leu, p.Glu4Tyr	0.231936874738	-0.493900376415	0.16308255678	-0.238030397109	0.228579035323	-0.612695473954
p.Met1Leu, p.Glu4Val	0.134841453679	-0.167335643681	0.20478423388	-0.179688646862	0.135007630793	-0.332097754769
p.Met1Leu, p.Gly10Ala	0.318937327024	-0.349673896268	0.122273822721	0.00816745671015	0.188890744429	0.00232467003911
p.Met1Leu, p.Gly10Arg	0.31097005268	-0.390086965968	0.11322476058	-0.131296807657	0.150811490043	-0.00662427564903
p.Met1Leu, p.Gly10Asn	0.278618391424	0.318935362225	0.227507139733	0.0493267268665	0.284045826949	0.0289932829418
p.Met1Leu, p.Gly10Asp	0.125277075588	0.103532287151	0.191065224799	0.432969550413	0.291986142103	0.342378147789
p.Met1Leu, p.Gly10Cys	0.152525093101	-0.904247045431	0.0742013113784	-0.230653995094	0.265061810466	-0.296707625748
p.Met1Leu, p.Gly10Gln	0.234586120396	-0.0558893358451	0.207451207731	0.17860101042	0.275602921691	0.0163476392727
p.Met1Leu, p.Gly10Glu	0.273504609324	-0.299440864291	0.18595159216	0.483401888591	0.225398252432	0.460746530292
p.Met1Leu, p.Gly10His	0.215552925265	-0.672594747804	0.0403448646664	0.0625130230775	0.190472501436	-0.788552802385
p.Met1Leu, p.Gly10Ile	0.188106736943	-0.53386391774	0.0910347640528	-0.422953533281	0.204933663066	-0.698917784313
p.Met1Leu, p.Gly10Leu	0.122663942348	-0.632412540326	0.0499450124638	-0.405683392376	0.201097874126	-0.337968870048
p.Met1Leu, p.Gly10Lys	0.148253665817	0.272950939027	0.0886647544061	0.195943155817	0.252993272352	0.613543021229
p.Met1Leu, p.Gly10Met	0.150902506737	-0.606604457191	0.095142617415	-0.411766035286	0.132668060164	-0.419389684746
p.Met1Leu, p.Gly10Phe	0.159942591245	-0.959909412396	0.0866863136557	-0.558621597475	0.245290283387	-0.886032930901
p.Met1Leu, p.Gly10Pro	0.205930400273	-0.0421664261314	0.0787313515703	0.314440321189	0.198192307475	-0.0109975941496
p.Met1Leu, p.Gly10Ser	0.203108413181	-0.274459475986	0.147035440723	0.0617205476393	0.138694590345	-0.0173621258174
p.Met1Leu, p.Gly10Ter	0.747325491513	-1.00638261676	0.590098133945	-2.88214686381	0.609091815613	-2.73205094781
p.Met1Leu, p.Gly10Thr	0.13297206799	-0.192634544856	0.0834457573442	-0.00646699410527	0.2109238721	-0.00286944999543
p.Met1Leu, p.Gly10Trp	0.182185486688	-0.983680906741	0.299123935767	-0.747198362414	0.265407673975	-1.06787351491
p.Met1Leu, p.Gly10Tyr	0.176291107733	-0.907679364314	0.155575663143	-0.751005836963	0.282332746963	-0.702923336241
p.Met1Leu, p.Gly10Val	0.137573215852	-0.331376600371	0.0568391879537	-0.343730011609	0.185773253823	-0.488866557053
p.Met1Leu, p.Gly26Ala	0.22053737368	0.168542223531	0.045305854477	0.0752865910436	0.0824756868593	-0.105483122159
p.Met1Leu, p.Gly26Arg	0.161887238275	0.0995680641957	0.153633705886	0.282589880629	0.184275838849	0.153955976074
p.Met1Leu, p.Gly26Asn	0.188125274197	0.480888914948	0.147280376377	0.424064268426	0.258655439793	-0.00889264208367
p.Met1Leu, p.Gly26Asp	0.246917502652	0.129192681529	0.184112859688	0.337912918876	0.16489453538	0.124130633111
p.Met1Leu, p.Gly26Cys	0.190850021556	-0.5023690692	0.0506247330497	-0.140941421918	0.123489904416	-0.106026395836
p.Met1Leu, p.Gly26Gln	0.242358142005	-0.503872735091	0.143374990501	0.372927579496	0.278778806685	0.44891411483
p.Met1Leu, p.Gly26Glu	0.255978760164	0.268045623943	0.160952112602	0.10113852132	0.273724300796	0.208220008063
p.Met1Leu, p.Gly26His	0.207711049302	-0.379583779571	0.263473101811	0.338396086365	0.231256724843	0.288530659882
p.Met1Leu, p.Gly26Ile	0.177501193304	-0.421843702414	0.125022305952	-0.187478857755	0.120372285402	-0.402702830397
p.Met1Leu, p.Gly26Leu	0.244531248411	-0.566315555112	0.0816160128597	-0.357083852949	0.198789269919	-0.519499852491
p.Met1Leu, p.Gly26Lys	0.257579959077	0.127934085584	0.0887940746151	0.358067999028	0.254045623255	0.215726207869
p.Met1Leu, p.Gly26Met	0.259485132309	-0.497566702313	0.134111978934	-0.576126536694	0.0983415761411	-0.177954473509
p.Met1Leu, p.Gly26Phe	0.223711579836	-0.232252513489	0.0714865660691	-0.373553176787	0.245168471818	-0.43233720833
p.Met1Leu, p.Gly26Pro	0.561113228701	0.14453421	0.220982003892	0.439723604035	0.194665483302	0.428843783115
p.Met1Leu, p.Gly26Ser	0.130077163851	0.134896315337	0.134716705012	0.269275545146	0.157208628573	0.317141646933
p.Met1Leu, p.Gly26Ter	0.708148807362	0.449281370085	0.234761437113	-1.58773872152	0.586666819714	-2.32670742479
p.Met1Leu, p.Gly26Thr	0.37108326257	-0.321846146649	0.12354163451	0.00151370257127	0.258718661669	-0.0807094635049
p.Met1Leu, p.Gly26Trp	0.204604694877	-0.331766326516	0.128812141213	-0.0178293802437	0.158470061067	-0.718430447337
p.Met1Leu, p.Gly26Tyr	0.220292289374	0.178033663891	0.218275265842	-0.15119536801	0.13674151356	-0.239686509152
p.Met1Leu, p.Gly26Val	0.112578769158	-0.0579209677674	0.0969704771914	-0.0397525213969	0.255567267819	-0.0921194415995
p.Met1Leu, p.Gly30Ala	0.278610075366	-0.249772629608	0.135599930134	0.234614844891	0.176955034708	0.176007869907
p.Met1Leu, p.Gly30Arg	0.240336737323	-0.0816239008846	0.162891278212	0.0650083161991	0.172712061524	0.05759058901
p.Met1Leu, p.Gly30Asn	0.341416223991	0.161603631986	0.0380331265679	0.259185427018	0.158579796846	0.376226653172
p.Met1Leu, p.Gly30Asp	0.23835130304	0.12762271082	0.162744158812	0.545081287486	0.263804519373	0.406462279815
p.Met1Leu, p.Gly30Cys	0.114758958282	-0.453115699479	0.103138555504	-0.124828124155	0.238196276107	-0.349803838958
p.Met1Leu, p.Gly30Gln	0.200564215638	0.28142393815	0.164704552774	0.406769527397	0.351750749911	0.751363253534
p.Met1Leu, p.Gly30Glu	0.307429580498	0.457664203375	0.299699661618	0.501473573687	0.416778477362	0.322163277724
p.Met1Leu, p.Gly30His	0.245926922927	-0.58811783067	0.125545420239	-0.0328553289118	0.402932406525	0.322790343683
p.Met1Leu, p.Gly30Ile	0.177681890304	-0.495395112212	0.170261629031	-0.596636458668	0.150449827917	-0.875931614653
p.Met1Leu, p.Gly30Leu	0.147160870438	-0.402704586543	0.207460975732	-0.877569420076	0.0918127613952	-0.548104849116
p.Met1Leu, p.Gly30Lys	0.244068465602	-0.218201210122	0.176609214907	0.552769521849	0.17160579581	0.105451615498
p.Met1Leu, p.Gly30Met	0.222515453186	-0.556271798646	0.159164225979	-0.563360831744	0.274107945436	0.36146826522
p.Met1Leu, p.Gly30Phe	0.14307261943	-0.768164692297	0.138912728787	-0.362272379632	0.27185708292	-0.451314812842
p.Met1Leu, p.Gly30Pro	0.195386727715	0.53722817025	0.144122438879	0.2714079317	0.108848913483	0.323226715977
p.Met1Leu, p.Gly30Ser	0.191752662707	0.295390547107	0.153496346925	0.199692067665	0.279466762602	0.260859010728
p.Met1Leu, p.Gly30Ter	0.716785506938	-0.179214729924	0.466776504759	-2.1506538841	0.734020065634	-3.52161213965
p.Met1Leu, p.Gly30Thr	0.136074492448	0.172584673644	0.0686546702782	0.11325720023	0.0545857534732	0.072978455307
p.Met1Leu, p.Gly30Trp	0.398284346124	-0.568842465723	0.128637030963	-0.847603199736	0.212233664669	-0.909825697537
p.Met1Leu, p.Gly30Tyr	0.191824369491	-0.335287754395	0.147139777528	-0.235811934585	0.216898177911	-0.391671063934
p.Met1Leu, p.Gly30Val	0.228297299578	-0.51036834485	0.133334107249	-0.254857498578	0.142782444371	-0.689642301175
p.Met1Leu, p.Gly34Ala	0.189294895659	-0.307087623604	0.0723913241912	-0.315677916141	0.107039579758	-0.216950762737
p.Met1Leu, p.Gly34Arg	0.285753025299	0.401539353328	0.173337142796	0.515952058633	0.285562907663	0.507161829966
p.Met1Leu, p.Gly34Asn	0.370622442042	0.373519357203	0.154150605897	0.141237495145	0.314192881939	0.69849280336
p.Met1Leu, p.Gly34Asp	0.427176994801	0.822251253464	0.402684123939	1.21410707404	0.508905064827	1.08629728644
p.Met1Leu, p.Gly34Cys	0.138510715475	-1.01428267822	0.0944386378612	-0.532002513642	0.25881610921	-0.914102733265
p.Met1Leu, p.Gly34Gln	0.516892784038	0.143212818617	0.27472812706	0.436706629203	0.174338793307	0.281043638589
p.Met1Leu, p.Gly34Glu	0.294914688452	0.128580870464	0.17521720255	0.50998851993	0.320309662793	0.492975927328
p.Met1Leu, p.Gly34His	0.302495092406	-0.000521067604765	0.194244232136	0.38853468401	0.182594795888	0.350108382454
p.Met1Leu, p.Gly34Ile	0.41330320278	-2.0237321079	0.329804983105	-1.49397001524	0.304197189555	-2.31499842264
p.Met1Leu, p.Gly34Leu	0.143788344561	-0.869583990978	0.219679141694	-0.996156579458	0.342659470714	-0.949969634223
p.Met1Leu, p.Gly34Lys	0.306087246071	0.185649576438	0.240875246026	0.716244226709	0.401303922793	0.824738269309
p.Met1Leu, p.Gly34Met	0.244778578235	-1.42842379957	0.179152177059	-0.682328942828	0.345124691088	-1.22729564594
p.Met1Leu, p.Gly34Phe	0.239294404936	-1.20680456394	0.160822175774	-1.2267550858	0.17065054118	-0.962624678007
p.Met1Leu, p.Gly34Pro	0.604092570354	0.561775022037	0.409766020329	1.19514188517	0.418690836432	1.09967669596
p.Met1Leu, p.Gly34Ser	0.343765445464	0.132289466409	0.118980960463	0.409639992177	0.217758012674	0.293663694806
p.Met1Leu, p.Gly34Ter	0.723247988903	-1.4549365742	0.48623412828	-2.76750538129	1.11883376884	-4.0861144489
p.Met1Leu, p.Gly34Thr	0.183137197144	0.220099498905	0.069085630225	0.0747874123288	0.251017094195	-0.164736255578
p.Met1Leu, p.Gly34Trp	0.464949100597	0.159456128358	0.157709882302	-0.631345858257	0.25790896761	-0.852464858828
p.Met1Leu, p.Gly34Tyr	0.247719791874	-0.700083598277	0.330213969361	-0.973233548982	0.257622364489	-0.557967326516
p.Met1Leu, p.Gly34Val	0.384415892438	-0.672017853892	0.0783387515311	-0.807679704001	0.322363368724	-1.32773548402
p.Met1Leu, p.Gly38Ala	0.218484038376	-0.79511870128	0.139726066095	-0.863839487764	0.273020691315	-1.11318224179
p.Met1Leu, p.Gly38Arg	0.178201953774	-0.933148842548	0.136738695093	-0.598553590457	0.0637203795891	-0.47306410696
p.Met1Leu, p.Gly38Asn	0.302789742365	-0.0600177582775	0.126119461278	-0.0829338775643	0.211494333397	-0.057616169925
p.Met1Leu, p.Gly38Asp	0.236609411268	0.0712634095428	0.112699149528	0.0860157111337	0.293939605225	-0.170374263744
p.Met1Leu, p.Gly38Cys	0.335935011119	-1.76459610756	0.117802269004	-1.78053253756	0.306900234344	-1.70380191556
p.Met1Leu, p.Gly38Gln	0.264108871734	-0.934075421436	0.307173835997	-1.1110959617	0.288130438122	-1.17918598425
p.Met1Leu, p.Gly38Glu	0.539297588546	-1.65544453353	0.217780109834	-0.785611320141	0.492111111036	-1.21946305204
p.Met1Leu, p.Gly38His	0.359846566303	-0.933692771987	0.279924499727	-0.305174345454	0.0786862756623	-0.53991095944
p.Met1Leu, p.Gly38Ile	0.485182447698	-2.34462983924	0.395595459751	-2.44117129435	0.602125296332	-2.20449546736
p.Met1Leu, p.Gly38Leu	0.50673301246	-0.81579729627	0.290552176472	-1.53161766555	0.468943258956	-2.43510331765
p.Met1Leu, p.Gly38Lys	0.047743769586	-0.499930252553	0.0608547324406	-0.174551370775	0.0893788300638	-0.419070167763
p.Met1Leu, p.Gly38Met	0.550799235848	-2.41182724348	0.329743257341	-1.80088207111	0.395830809893	-2.89381104299
p.Met1Leu, p.Gly38Phe	0.609965596858	-0.53218283502	0.326193074891	-1.73400148629	0.665021981434	-1.9173591217
p.Met1Leu, p.Gly38Pro	0.481343312838	0.467413632129	0.286053413765	1.0391977727	0.332852224625	0.980328318784
p.Met1Leu, p.Gly38Ser	0.234105001697	-0.624030961244	0.148570149287	-0.715128127908	0.162718039661	-0.929229476442
p.Met1Leu, p.Gly38Ter	0.736738399659	-0.960479710113	0.498372918492	-1.98705259047	0.769673076506	-2.88238844426
p.Met1Leu, p.Gly38Thr	0.169512870657	-1.92775318985	0.21933916274	-1.65433962763	0.331489591233	-0.92476238365
p.Met1Leu, p.Gly38Trp	0.606543249108	-0.276098929689	0.256973147355	-1.39507644253	0.517116759179	-2.05105653854
p.Met1Leu, p.Gly38Val	0.499250888043	-1.10812869211	0.316586425922	-1.96162865917	0.501325846554	-2.19034839546
p.Met1Leu, p.Gly39Ala	0.177373674126	-0.722117457782	0.228550051299	-0.753579520355	0.234308807787	-0.550335737617
p.Met1Leu, p.Gly39Arg	0.423357009346	-0.306059381942	0.0666991428649	-0.830005033602	0.176792019079	-0.84464924411
p.Met1Leu, p.Gly39Asn	0.336603115249	-0.287689186882	0.224279573449	-0.696739272811	0.18580229465	0.0764511388838
p.Met1Leu, p.Gly39Asp	0.273925064059	-1.30572067406	0.153811065607	-0.0946856657792	0.19081491926	-0.105425778962
p.Met1Leu, p.Gly39Cys	0.409630507103	-0.738193755904	0.19652616446	-1.23332456643	0.275682674307	-1.59132464069
p.Met1Leu, p.Gly39Gln	0.415306416881	-0.969892360743	0.332752456146	-1.16455868819	0.30623657455	-1.07434616172
p.Met1Leu, p.Gly39Glu	0.159345344395	-0.72197887133	0.0896327953308	-0.716623609744	0.314227503463	-0.960405387909
p.Met1Leu, p.Gly39His	0.209923887378	-1.69567376657	0.336326568424	-0.692859323691	0.29781073771	-0.959066565644
p.Met1Leu, p.Gly39Leu	0.65068108037	-0.191286099739	0.250559127694	-1.96729272843	0.362117947523	-1.72318345656
p.Met1Leu, p.Gly39Lys	0.34456153638	-1.31749117274	0.276423330155	-0.0290606739037	0.293904091411	-0.707228313929
p.Met1Leu, p.Gly39Phe	0.541174714113	-2.39688268845	0.432163731812	-1.95560664448	0.557238789043	-2.75229465512
p.Met1Leu, p.Gly39Pro	0.327889798172	0.459026332881	0.270861127278	0.538249023831	0.211427965864	0.284364731117
p.Met1Leu, p.Gly39Ser	0.207043732478	-0.775574132268	0.173426367408	-0.779149880849	0.0992233749361	-0.592842322835
p.Met1Leu, p.Gly39Thr	0.367662788747	0.287755112271	0.232279002554	-1.19788165203	0.509256568428	-0.976746985977
p.Met1Leu, p.Gly39Trp	0.476111834967	-0.93166429935	0.301791676068	-1.875538159	0.612366505982	-2.4314085238
p.Met1Leu, p.Gly39Tyr	0.6193698811	-1.31293845308	0.349337834006	-2.19807648157	0.492447636005	-2.42015997184
p.Met1Leu, p.Gly39Val	0.577541894559	-1.35146490533	0.279608473516	-1.80822503076	0.524233963716	-2.12744825044
p.Met1Leu, p.His14Ala	0.221577625076	-0.0259135288844	0.211538811063	0.458373164852	0.199516113732	0.18120665721
p.Met1Leu, p.His14Arg	0.190011301104	0.139342990524	0.150211075332	0.293098910643	0.230687467399	0.325005230834
p.Met1Leu, p.His14Asn	0.158845926187	-0.134748949602	0.220374531386	0.70820188084	0.482922215841	0.860661811342
p.Met1Leu, p.His14Asp	0.618781093912	0.432748686837	0.397147957487	1.0712985944	0.488241159276	1.07314853443
p.Met1Leu, p.His14Cys	0.320951472501	-0.389238803129	0.123348166151	-0.261204145584	0.320442573278	0.0237040854298
p.Met1Leu, p.His14Gln	0.312692050601	0.0286799580015	0.331767623079	0.496565737011	0.259441194168	0.933422364268
p.Met1Leu, p.His14Glu	0.425603359703	0.35005242549	0.449150720264	0.722455096592	0.256402511513	0.779758766259
p.Met1Leu, p.His14Gly	0.32850440653	0.422079799102	0.334566723013	0.849955985419	0.381364513419	0.627282143197
p.Met1Leu, p.His14Ile	0.139646397527	-1.44902408364	0.192101546874	-0.318007604221	0.224200211267	-0.784083186169
p.Met1Leu, p.His14Leu	0.221848995245	-0.782783721865	0.112105668694	-0.50446608042	0.141034710453	-0.644200614473
p.Met1Leu, p.His14Lys	0.228896524211	-0.288281998163	0.227018945511	0.987575367975	0.656485336794	0.576487391114
p.Met1Leu, p.His14Met	0.274726233446	-0.238969915241	0.19217324337	0.00292166191963	0.341363123379	0.194041764685
p.Met1Leu, p.His14Phe	0.321306948058	-0.647253034735	0.229313501901	-0.881797136421	0.17175053107	-0.909769390686
p.Met1Leu, p.His14Pro	0.51358692431	0.658038336295	0.293345024238	0.996358306896	0.323970582323	0.870396725976
p.Met1Leu, p.His14Ser	0.248012044557	-0.00979586181595	0.288539954392	0.514492881593	0.380875363446	0.384472986368
p.Met1Leu, p.His14Ter	0.778422087861	-1.50464360395	0.406016274536	-2.45816857169	0.69939376814	-2.83727555196
p.Met1Leu, p.His14Thr	0.5027025887	-0.0952672726711	0.215060687086	0.101228436879	0.206979837594	0.231579563118
p.Met1Leu, p.His14Trp	0.0642380417732	-0.829478800699	0.156377534044	-0.830912606443	0.275080787331	-1.00757790158
p.Met1Leu, p.His14Tyr	0.199455100847	-0.588050244346	0.125457136959	-0.406255439958	0.152361150489	-0.391725856456
p.Met1Leu, p.His14Val	0.163804826431	-0.777892027283	0.0862406442681	-0.650287686265	0.316154616598	-1.00864977423
p.Met1Leu, p.His15Ala	0.17162865185	-0.210260909001	0.159915796069	0.203009862931	0.180588060221	-0.123795119346
p.Met1Leu, p.His15Arg	0.239261418102	-0.0654483945117	0.172599132077	0.512840953289	0.214682920226	0.556447026301
p.Met1Leu, p.His15Asn	0.352528118612	0.300708761933	0.182508619567	0.870753229087	0.190341258777	0.41457343555
p.Met1Leu, p.His15Asp	0.364616351109	0.402519650682	0.31363526353	0.999565311834	0.394788311273	0.761432151878
p.Met1Leu, p.His15Cys	0.217443609076	-0.321109014725	0.0945855500753	-0.394223307135	0.179255833164	-0.447288802734
p.Met1Leu, p.His15Gln	0.51414919187	0.0518523362716	0.115795132974	-0.136387831819	0.275597182266	0.16850253679
p.Met1Leu, p.His15Glu	0.248675051735	-0.339650568714	0.238219985387	0.436415166822	0.274703837522	0.183799893324
p.Met1Leu, p.His15Gly	0.357995345918	0.244038324465	0.172314681675	0.559233264311	0.235886433992	0.619063825353
p.Met1Leu, p.His15Ile	0.415805213595	-1.97608943665	0.236157625664	-1.27643023757	0.286315882368	-1.5763686616
p.Met1Leu, p.His15Leu	0.381995429888	-0.956366361491	0.130673060171	-0.852921795663	0.247843962757	-1.26222344106
p.Met1Leu, p.His15Lys	0.535388578733	0.584326295676	0.35502001088	1.04653634233	0.538246659448	0.618742274303
p.Met1Leu, p.His15Met	0.104278589993	-0.512492125503	0.129697801972	-0.507682800583	0.140385930267	-0.92602896209
p.Met1Leu, p.His15Phe	0.128722856657	-1.8973206903	0.191989304415	-1.1875076628	0.251001630888	-2.09021172264
p.Met1Leu, p.His15Pro	0.353936106905	0.404878945893	0.179358787401	0.789078695453	0.230757854085	0.440766256132
p.Met1Leu, p.His15Ser	0.272078550483	0.0576778910399	0.105284778544	0.209251676313	0.142182164424	0.0231671852881
p.Met1Leu, p.His15Thr	0.305425764185	-0.300938109269	0.109185903408	0.126746476737	0.197888128808	-0.156827476519
p.Met1Leu, p.His15Trp	0.457416997263	-1.45433927728	0.233355589205	-1.77811434683	0.510321369318	-1.93887029303
p.Met1Leu, p.His15Tyr	0.290554877242	-1.21559501989	0.25223553365	-0.638428752596	0.150644244535	-0.4140834194
p.Met1Leu, p.His15Val	0.222155311648	-0.720544809296	0.163938437529	-0.99620376444	0.192895271999	-1.12062468347
p.Met1Leu, p.His7Ala	0.414220440615	-0.124583325148	0.149264203901	-0.257630106297	0.172081534975	0.273179195359
p.Met1Leu, p.His7Arg	0.504261699439	-0.139221012132	0.107151585926	0.22865213602	0.162878882457	0.0714447201859
p.Met1Leu, p.His7Asn	0.320282935019	-1.13576363889	0.120863904832	0.269023132112	0.207864487042	0.314174220958
p.Met1Leu, p.His7Asp	0.369536525828	0.0831615263725	0.189276683104	0.277720861465	0.472038109046	-0.117281144331
p.Met1Leu, p.His7Cys	0.115648649573	-0.13692677717	0.15349782333	0.20998882505	0.28987061397	-0.0421426661996
p.Met1Leu, p.His7Gln	0.485042727742	-0.24102799946	0.192328368871	0.210489910267	0.254720123014	0.0840778315872
p.Met1Leu, p.His7Glu	0.181953458699	0.22787295753	0.081067092263	0.191685930497	0.158761128182	0.243383730226
p.Met1Leu, p.His7Gly	0.161586445569	0.325274259304	0.405021235515	0.327157241485	0.333917023721	0.430852738337
p.Met1Leu, p.His7Ile	0.144254123663	-0.224335688502	0.0918634124638	-0.222704820252	0.14554953435	-0.183360207835
p.Met1Leu, p.His7Leu	0.200567583074	-0.194850115575	0.13835761353	-0.0605457243031	0.108666812469	-0.00980742421214
p.Met1Leu, p.His7Lys	0.351033521201	0.325135828143	0.159174608718	0.496923215816	0.320187928118	-0.107615733893
p.Met1Leu, p.His7Met	0.260586888061	-0.143885810968	0.342934919809	0.177881788466	0.516938671744	0.130006398584
p.Met1Leu, p.His7Phe	0.0482615966966	-0.33772338318	0.135354528024	-0.333632079466	0.235018951479	-0.377614475359
p.Met1Leu, p.His7Pro	0.316528583391	-0.116613039635	0.218942062272	0.200526111757	0.213608973531	0.125155635057
p.Met1Leu, p.His7Ser	0.227566855601	-0.0221376932576	0.15984987199	0.319312077503	0.242928202756	0.389764400582
p.Met1Leu, p.His7Thr	0.364305116332	0.00931575801184	0.0667653841689	0.128289285531	0.262653801541	0.190831903996
p.Met1Leu, p.His7Trp	0.484258001839	-0.520343362335	0.419478452737	0.0901726393121	0.241522885931	-0.700735488061
p.Met1Leu, p.His7Tyr	0.30038770295	-0.20087241429	0.176586293385	-0.052395163958	0.344369228464	0.0735841766411
p.Met1Leu, p.His7Val	0.218394428091	0.166878335793	0.105872469169	0.141163507102	0.122794025281	0.0825823171993
p.Met1Leu, p.Ile32Ala	0.536923053815	0.545921624432	0.304288921965	0.951790827353	0.406630133579	0.965191934163
p.Met1Leu, p.Ile32Arg	0.434345903451	0.366012025899	0.357244914938	0.876050290895	0.409204525375	0.862084396679
p.Met1Leu, p.Ile32Asn	0.438039472776	0.749834989932	0.52277166324	1.1057854694	0.452892195393	1.20458806737
p.Met1Leu, p.Ile32Asp	0.611863459801	0.880832631329	0.571569512372	1.37318523447	0.561531701317	1.33469890826
p.Met1Leu, p.Ile32Cys	0.345473280459	0.0690264796084	0.16642714496	0.567484769797	0.270399794776	0.276942788545
p.Met1Leu, p.Ile32Gln	0.690834435734	0.604753709456	0.486593699549	1.19094906677	0.496964934964	1.26780885594
p.Met1Leu, p.Ile32Glu	0.408416030391	0.70496486298	0.492942476834	1.23545068419	0.624057592725	1.11692058917
p.Met1Leu, p.Ile32Gly	0.53017325738	0.578220359234	0.463929526555	1.0607228287	0.404902581902	1.09540661248
p.Met1Leu, p.Ile32His	0.527907168559	0.572056361103	0.37470416909	1.0000660919	0.53484625417	0.899334354853
p.Met1Leu, p.Ile32Leu	0.318965035028	-0.211559417399	0.163688989563	0.168148434159	0.346456046942	0.269589791889
p.Met1Leu, p.Ile32Lys	0.608262639711	0.564263341511	0.560859347551	1.17998133739	0.52650773185	0.962442000705
p.Met1Leu, p.Ile32Met	0.408741601435	0.230636013202	0.323882345763	0.363813507779	0.210790478377	0.287027588832
p.Met1Leu, p.Ile32Phe	0.334705049024	-0.133167841	0.113696380295	0.145105785914	0.169648311714	0.105151455484
p.Met1Leu, p.Ile32Pro	0.631403712115	0.606818995926	0.503897708865	1.26828250068	0.49062515257	1.18446811349
p.Met1Leu, p.Ile32Ser	0.635341110653	0.645608530669	0.410517190551	1.08243577532	0.429013855818	0.872623012573
p.Met1Leu, p.Ile32Ter	0.70055656609	-2.80566964746	0.50910713563	-2.23536438815	0.839854573486	-3.92636229853
p.Met1Leu, p.Ile32Thr	0.426386314935	0.328569742208	0.402600146465	0.876308252694	0.45795112169	0.645399403542
p.Met1Leu, p.Ile32Trp	0.160966037691	-0.278766877595	0.238857199094	0.0451998040046	0.232623492405	-0.490690812569
p.Met1Leu, p.Ile32Tyr	0.346230904263	-0.00486148663324	0.223088655366	0.358661344107	0.366115111072	-0.110757406161
p.Met1Leu, p.Ile32Val	0.27581042466	0.0392123879936	0.193176481329	0.414595567789	0.39094190039	0.296396403452
p.Met1Leu, p.Ile33Ala	0.580140950246	0.711708940594	0.420680842776	1.16829585104	0.463893609694	0.98855097247
p.Met1Leu, p.Ile33Arg	0.582415556112	0.459288815682	0.262469794262	1.0468815257	0.360462722157	0.638483614424
p.Met1Leu, p.Ile33Asn	0.643215753176	0.800125577192	0.435428760019	1.50749537527	0.466387858417	1.29105487804
p.Met1Leu, p.Ile33Asp	0.557675661081	0.820671642167	0.603613754517	1.22660707131	0.698220149947	1.17464136168
p.Met1Leu, p.Ile33Cys	0.374049441308	0.326526330692	0.262046047537	0.75987411539	0.399418183616	0.544112644685
p.Met1Leu, p.Ile33Gln	0.706970204062	0.583504159502	0.462531401181	1.35633822424	0.513972317165	0.945661320603
p.Met1Leu, p.Ile33Glu	0.714034287716	0.683119273567	0.523998740678	1.28438560324	0.55873966465	1.20772033809
p.Met1Leu, p.Ile33Gly	0.530544097082	0.844964253901	0.520988097821	1.35190957233	0.491548857469	1.19342745775
p.Met1Leu, p.Ile33His	0.652912496258	0.530200390322	0.337242721397	1.02431437698	0.321172215226	1.0566179516
p.Met1Leu, p.Ile33Leu	0.389794527106	0.227049186848	0.203832966451	0.487267527267	0.22649836517	0.381853234402
p.Met1Leu, p.Ile33Lys	0.687783798223	0.700213365797	0.372566860471	1.17058085256	0.570999169487	1.15860141887
p.Met1Leu, p.Ile33Met	0.287890621295	-0.0833731107954	0.334166171791	0.426739857377	0.26671587133	0.435666647127
p.Met1Leu, p.Ile33Phe	0.24073261867	-0.224031365016	0.14065935925	-0.253274232731	0.308683344955	-0.207178287202
p.Met1Leu, p.Ile33Phe, p.Leu35Lys	0.526524783608	0.91402123275	1.06437684564	0.351340457003	0.658859361404	1.21633655942
p.Met1Leu, p.Ile33Phe, p.Met36Gly	1.11338824561	0.343614510398	1.02764042862	0.278720754841	0.424314528311	1.80103200432
p.Met1Leu, p.Ile33Phe, p.Val37Ser	0.989989249624	0.410797694079	0.475965810082	1.46043477005	0.279316102691	1.84225600824
p.Met1Leu, p.Ile33Pro	0.695102607758	0.746542864645	0.363812362566	1.41237253429	0.600278807199	1.33763316707
p.Met1Leu, p.Ile33Ser	0.614126019374	0.749084993572	0.480055781889	1.38291770941	0.539565791784	1.15144550172
p.Met1Leu, p.Ile33Thr	0.524288175613	0.615723189831	0.378827229762	1.26864231511	0.291289057987	1.10487995105
p.Met1Leu, p.Ile33Trp	0.239985571456	-0.37512483721	0.168181772396	0.179295209713	0.368774986346	-0.337269964537
p.Met1Leu, p.Ile33Tyr	0.345389258286	0.215484389932	0.331965192754	0.294947254742	0.278433554604	-0.0221506127954
p.Met1Leu, p.Ile33Val	0.306928136033	0.108779232227	0.275160594287	0.133143765187	0.275577707932	0.0513434342767
p.Met1Leu, p.Ile42Ala	0.438430574891	0.36483469258	0.252225737969	0.740744796244	0.289006203352	0.608039637702
p.Met1Leu, p.Ile42Arg	0.402987249045	0.358253980938	0.3148662393	0.832028465825	0.298147075409	0.672819609435
p.Met1Leu, p.Ile42Asn	0.412447877225	0.234652622051	0.492672731262	0.883454985918	0.503647756716	0.910364349096
p.Met1Leu, p.Ile42Asp	0.47974335198	0.489001319043	0.464938538389	1.1796629462	0.322917218531	0.983341560139
p.Met1Leu, p.Ile42Cys	0.21220538691	0.30120134918	0.254110880441	0.588770434183	0.399684556647	0.199826186265
p.Met1Leu, p.Ile42Gln	0.532285120994	0.344403641736	0.214597114055	0.723743768416	0.493282478329	0.781641444435
p.Met1Leu, p.Ile42Glu	0.270636796646	0.497621288453	0.321228194618	0.738005869657	0.423600557581	0.785306359717
p.Met1Leu, p.Ile42Gly	0.506022613606	0.493085254323	0.376180495844	0.995116181228	0.440730796506	0.97719838871
p.Met1Leu, p.Ile42His	0.358427713497	0.204333949851	0.336910998585	0.720452864538	0.348522312551	0.526294426714
p.Met1Leu, p.Ile42Leu	0.264844148925	0.154598584505	0.146442836877	0.315444128539	0.205098128638	0.241055257959
p.Met1Leu, p.Ile42Lys	0.5707590818	0.327266657019	0.436537296596	1.02113213808	0.471670781841	0.978538928789
p.Met1Leu, p.Ile42Met	0.244697663486	0.0354181039273	0.285229751128	0.508443270733	0.310335988003	0.565582901041
p.Met1Leu, p.Ile42Phe	0.121818198717	-0.0475252799791	0.151984502395	-0.0488910659305	0.202626419125	-0.4451754012
p.Met1Leu, p.Ile42Pro	0.32294719827	0.414670740882	0.398120210541	0.897717262121	0.421198160014	0.923959266449
p.Met1Leu, p.Ile42Ser	0.326854089958	0.302293919194	0.246858497465	0.723387832482	0.44279080356	0.810524623479
p.Met1Leu, p.Ile42Ter	0.714737297618	-0.359606228421	0.388145112176	-2.56491379229	0.882821195792	-2.89601564161
p.Met1Leu, p.Ile42Thr	0.342049072391	0.261995465067	0.146038454341	0.555687626157	0.147805301937	0.505760235148
p.Met1Leu, p.Ile42Trp	0.184631124251	-0.296282997892	0.146923020764	-0.332904602084	0.152959401657	-0.434358540092
p.Met1Leu, p.Ile42Tyr	0.269813068349	-0.0219786383311	0.0874028398341	0.19311323218	0.226053259806	-0.00413152924453
p.Met1Leu, p.Ile42Val	0.207191482155	0.160649871792	0.26345041302	0.474643566053	0.313830842603	0.314750436707
p.Met1Leu, p.Leu18Ala	0.378952083348	0.527579318272	0.420494863537	1.00167808094	0.404148903874	0.801108114801
p.Met1Leu, p.Leu18Arg	0.547410683349	0.574565396126	0.363356027309	1.19616334198	0.384915301253	0.984204914746
p.Met1Leu, p.Leu18Asn	0.710217467283	0.742377474212	0.488431637927	1.43091868593	0.561887554232	1.26506732864
p.Met1Leu, p.Leu18Asn, p.Phe20Ser	0.888258121377	0.83541749586	0.835124196172	1.50598507203	0.561915569739	1.89700268401
p.Met1Leu, p.Leu18Asp	0.637804208434	0.84707162322	0.558170835667	1.57773212128	0.591442874829	1.34785014808
p.Met1Leu, p.Leu18Cys	0.322266593185	0.317934803611	0.196034131363	0.367480000027	0.369967073547	0.46874034652
p.Met1Leu, p.Leu18Gln	0.496005449639	0.477120432232	0.512539465681	1.29980580636	0.428595079197	1.0632937167
p.Met1Leu, p.Leu18Glu	0.553679989046	0.7771322813	0.535464924697	1.39248326031	0.510491234755	1.36450708787
p.Met1Leu, p.Leu18Gly	0.538108678591	0.722390083056	0.363362573718	1.34751345827	0.480392529755	1.27423836885
p.Met1Leu, p.Leu18His	0.564675360934	0.603088711754	0.376499403453	1.25184282342	0.484376171164	1.11433246023
p.Met1Leu, p.Leu18Ile	0.474726265644	0.461997600829	0.270911853843	0.306767341635	0.111915308916	0.241551048047
p.Met1Leu, p.Leu18Lys	0.787955563732	0.446127167958	0.41432520097	1.56843288224	0.54268279108	1.16470840833
p.Met1Leu, p.Leu18Met	0.405310005928	-0.00901911244773	0.121570958973	0.340135118269	0.141404129936	0.0171046833158
p.Met1Leu, p.Leu18Phe	0.155613888838	-0.658716820532	0.170446322572	-0.210968553804	0.136377469766	-0.107861342698
p.Met1Leu, p.Leu18Pro	0.75082343043	0.60296684598	0.602297411898	1.50516148616	0.579155631939	1.35318532468
p.Met1Leu, p.Leu18Ser	0.552276468065	0.726309520271	0.429895106945	1.17084544241	0.511711286996	1.08827613154
p.Met1Leu, p.Leu18Ter	0.652733111555	-0.638405676916	0.437435198489	-2.07750922497	0.791253233649	-3.62690858643
p.Met1Leu, p.Leu18Thr	0.491576620953	0.39007818966	0.45154047519	1.10952142967	0.443538442178	0.975501900346
p.Met1Leu, p.Leu18Trp	0.207705590358	-0.984549638767	0.105698359442	-0.646931699881	0.279667027765	-0.433270018833
p.Met1Leu, p.Leu18Tyr	0.186310694883	0.263133873321	0.296142750126	0.635743265998	0.253421795672	0.150170290223
p.Met1Leu, p.Leu18Val	0.260154604177	-0.00561281808972	0.201507178844	0.375025294438	0.186019424943	0.217854076245
p.Met1Leu, p.Leu35Ala	0.528956570941	0.305308325333	0.440295529481	1.35875392492	0.339916744171	1.0238044599
p.Met1Leu, p.Leu35Arg	0.616097459839	0.895076861484	0.563658427744	1.52019747091	0.587590175	1.44800392456
p.Met1Leu, p.Leu35Asn	0.766386537409	0.892667824155	0.33080387239	1.91623322495	0.60687341998	1.42815391704
p.Met1Leu, p.Leu35Asp	0.720796010439	0.986096249215	0.6505928616	1.53789376164	0.626529002192	1.51638561735
p.Met1Leu, p.Leu35Cys	0.339700598135	0.365648313014	0.236765123735	0.699327211155	0.435997008079	0.625327887023
p.Met1Leu, p.Leu35Gln	0.570860427986	0.777219504813	0.543237741963	1.11184697307	0.616996145084	1.18496935952
p.Met1Leu, p.Leu35Gln, p.Gly39Asp	0.556466118686	1.45168620323	0.833158937801	1.0905049961	0.683208692459	1.48322311561
p.Met1Leu, p.Leu35Glu	0.731803216132	0.755138322933	0.560514639828	1.45923253798	0.560911487191	1.53688469084
p.Met1Leu, p.Leu35Gly	0.700115248842	0.73108761557	0.563753741529	1.4225924067	0.57161510383	1.22275823301
p.Met1Leu, p.Leu35His	0.714770546661	0.797897619846	0.714584937192	1.1596871009	0.635134520298	1.29092470031
p.Met1Leu, p.Leu35Ile	0.107173921822	-0.0246039358679	0.109310027202	-0.116528230174	0.147476646819	-0.228554536041
p.Met1Leu, p.Leu35Lys	0.68795778304	0.85097207076	0.582748561213	1.48637606737	0.576950065327	1.44499589922
p.Met1Leu, p.Leu35Met	0.414657300361	-0.143758118705	0.331557777614	0.509537696943	0.217093750459	0.552088706597
p.Met1Leu, p.Leu35Phe	0.187500877471	-0.0714915059992	0.0675124175269	-0.124748769698	0.169480070262	0.0387848481549
p.Met1Leu, p.Leu35Pro	0.713911794024	0.942214477086	0.635016514747	1.72167273029	0.644526266035	1.56925156265
p.Met1Leu, p.Leu35Ser	0.704327684139	0.822110164676	0.545790080113	1.65052415415	0.564452131379	1.34299615305
p.Met1Leu, p.Leu35Ter	0.465610746528	-1.6277574959	0.279501244876	-1.96705035487	0.66828590054	-2.53257392408
p.Met1Leu, p.Leu35Thr	0.425116501185	0.765531245888	0.41464534732	1.11111490093	0.493687724448	1.27415244336
p.Met1Leu, p.Leu35Trp	0.198007200701	-0.212362889885	0.308690139923	0.512701173339	0.108458862099	0.00912695495723
p.Met1Leu, p.Leu35Tyr	0.249510869765	-0.119317228559	0.262532553668	0.513070657331	0.33894085131	0.436048087873
p.Met1Leu, p.Leu35Val	0.275322391286	0.0830049812999	0.169472560039	0.105156540518	0.223339416321	0.0157943709096
p.Met1Leu, p.Lys17Ala	0.22609471735	-0.970189549759	0.194321619736	-0.333902723181	0.210237625221	-0.617629247562
p.Met1Leu, p.Lys17Arg	0.143873869775	-0.306296711018	0.111561697115	0.0119147309121	0.112577870634	-0.15946866347
p.Met1Leu, p.Lys17Asn	0.433247973777	0.433419893389	0.321938428384	0.333265857066	0.150155799808	-0.250430221439
p.Met1Leu, p.Lys17Asp	0.382562573171	0.135347062549	0.26613434005	0.721591843482	0.492755022177	0.637682321454
p.Met1Leu, p.Lys17Cys	0.247260434446	-1.31935409792	0.16557140798	-0.82838924876	0.186045835339	-0.926918716953
p.Met1Leu, p.Lys17Gln	0.244526620852	-0.42817340399	0.291357667506	-0.442507032124	0.212213088214	-0.387277002763
p.Met1Leu, p.Lys17Glu	0.359359994147	-0.182348012556	0.448219647004	-0.0544933714203	0.170913436898	0.298824281224
p.Met1Leu, p.Lys17Gly	0.268469647985	0.0340971697837	0.182418906875	0.134153387563	0.105121619749	0.397101386524
p.Met1Leu, p.Lys17His	0.287036303899	0.0234115221429	0.102768689621	-0.255052138568	0.117467517813	-0.132575226832
p.Met1Leu, p.Lys17Leu	0.252533025204	-1.83427763745	0.237125970401	-1.33501029594	0.403648986646	-1.84209729361
p.Met1Leu, p.Lys17Met	0.393763718038	-0.863597804886	0.251331970179	-0.957686958002	0.165171856354	-1.3212359642
p.Met1Leu, p.Lys17Phe	0.465145447792	-1.15826956875	0.329437507588	-1.88943072817	0.470507560689	-2.32492082133
p.Met1Leu, p.Lys17Pro	0.406516078733	0.072558662936	0.242252074589	0.523552876387	0.167070502408	0.147515129992
p.Met1Leu, p.Lys17Ser	0.232077589324	0.0185106420359	0.148189031177	-0.157129246773	0.155315098487	-0.229800686678
p.Met1Leu, p.Lys17Ter	0.712325568731	-1.22906227624	0.445927813043	-2.63058867251	0.782785592936	-3.67182041882
p.Met1Leu, p.Lys17Thr	0.179195207186	-1.1901586682	0.180603511358	-0.80721785741	0.178281595005	-0.854807931791
p.Met1Leu, p.Lys17Trp	0.683519250278	-0.616025969436	0.312168264129	-1.93156332514	0.368698631199	-1.4494161077
p.Met1Leu, p.Lys17Tyr	0.370953733337	-1.76478262548	0.256084742549	-1.65271104241	0.35444127923	-1.62664537186
p.Met1Leu, p.Lys17Val	0.397410914396	-0.864423182297	0.12001159954	-1.72411321425	0.508130567828	-1.95368175598
p.Met1Leu, p.Lys29Ala	0.212284688889	0.0845584861426	0.170515864274	0.464285310472	0.256356623407	0.424130986265
p.Met1Leu, p.Lys29Arg	0.425102335816	0.249486316734	0.20106071452	0.453727854415	0.188912285155	0.665755617033
p.Met1Leu, p.Lys29Asn	0.188696116787	-0.0455096286926	0.122930715069	0.382771105564	0.203857617898	-0.0360070845219
p.Met1Leu, p.Lys29Asp	0.666759404181	0.302047011889	0.462075235785	0.321531026321	0.177925245672	0.435499142857
p.Met1Leu, p.Lys29Cys	0.202505316368	-0.36713116056	0.108489231053	-0.178147640884	0.199309541664	-0.228583069533
p.Met1Leu, p.Lys29Gln	0.244775761606	0.250276143275	0.150191429708	0.466956098442	0.164549620733	0.521385521431
p.Met1Leu, p.Lys29Glu	0.376010515104	0.16308219386	0.140331522608	0.311453762583	0.165179312951	0.346860926455
p.Met1Leu, p.Lys29Gly	0.296450312334	-0.0586228671932	0.0656053224671	0.197329815754	0.174828336644	0.219935906366
p.Met1Leu, p.Lys29His	0.270463194514	1.22276072105	0.694636397241	0.183304442727	0.330406240176	-0.168430284716
p.Met1Leu, p.Lys29Ile	0.419423237953	0.648858782094	0.160274250172	-0.392456891912	0.173194024256	-0.70318625059
p.Met1Leu, p.Lys29Leu	0.336068210237	-0.820784784884	0.124072959933	-0.628542876402	0.166866772314	-1.07354237212
p.Met1Leu, p.Lys29Met	0.0901587403329	-1.17345273437	0.178534209582	-0.0239655082606	0.278914978722	-0.377456884374
p.Met1Leu, p.Lys29Phe	0.365830181567	-1.17363399631	0.259740554615	-0.750076958778	0.256806979438	-0.861330399139
p.Met1Leu, p.Lys29Pro	0.366381649104	0.324261918933	0.255097232483	0.617358467674	0.225529351245	0.417209532364
p.Met1Leu, p.Lys29Ser	0.292178637956	-0.119785116067	0.180235207507	0.346393287832	0.198203496239	0.285901868014
p.Met1Leu, p.Lys29Ter	0.738076732416	-0.78860380083	0.43621232568	-1.46552049512	0.811185042836	-3.69734618672
p.Met1Leu, p.Lys29Thr	0.33172114891	0.0970167136022	0.257075623603	0.523904801179	0.21372425292	0.597946363474
p.Met1Leu, p.Lys29Trp	0.201803201445	-0.811390368297	0.165919960992	-1.09841576585	0.147937448138	-0.882960074503
p.Met1Leu, p.Lys29Tyr	0.232973081083	-0.598564989007	0.16495715281	-0.368495892009	0.192147303173	-0.720344490799
p.Met1Leu, p.Lys29Val	0.25669708129	-0.48730638706	0.157819255932	-0.129399465475	0.200763536786	-0.345097027116
p.Met1Leu, p.Met36Ala	0.254510312489	0.360557391537	0.428479563958	0.585638377985	0.434489498805	0.637812901343
p.Met1Leu, p.Met36Arg	0.514261741718	0.687997909843	0.420937056847	1.20226769208	0.44987367226	1.15210646212
p.Met1Leu, p.Met36Asn	0.567608013997	0.878530445538	0.518217715697	1.50420574476	0.739975229914	0.872344759232
p.Met1Leu, p.Met36Asp	0.700823493941	0.507964052494	0.631719809923	1.56512762212	0.636252125474	1.22983319284
p.Met1Leu, p.Met36Cys	0.338047599167	-0.0327921804713	0.300332074452	0.612543958527	0.32323752484	0.498214861177
p.Met1Leu, p.Met36Gln	0.332743580756	0.153196164544	0.246939816396	0.915380622185	0.337769235604	1.23687047981
p.Met1Leu, p.Met36Glu	0.69618067213	0.4042864978	0.638360800245	1.16072579404	0.468243407083	0.94113457934
p.Met1Leu, p.Met36Gly	0.549332625592	0.892284903429	0.485345968276	1.49832093248	0.526232117875	1.23460182368
p.Met1Leu, p.Met36His	0.564008525025	0.607297285899	0.228824190691	0.980162521945	0.529144221613	0.685733528164
p.Met1Leu, p.Met36Ile	0.100192662824	-0.370679963166	0.129335305956	-0.187349674732	0.145475456883	-0.0970183263139
p.Met1Leu, p.Met36Leu	0.121045734847	0.00841871284206	0.0973118511478	-0.213616791239	0.165018923901	-0.0982748431204
p.Met1Leu, p.Met36Lys	0.585940592018	0.432059343797	0.648452728401	1.09373217369	0.171094463601	0.927124679852
p.Met1Leu, p.Met36Phe	0.0380920625889	-0.678968662564	0.0890747933193	-0.25311323675	0.128855966698	-0.342612491651
p.Met1Leu, p.Met36Pro	0.700249323693	0.825377490158	0.609611285033	1.63741029248	0.620401244458	1.43801618503
p.Met1Leu, p.Met36Pro, p.Val41Ile	0.8536501711	0.922228809005	0.776030728401	1.47294531509	0.677004493288	1.60108031418
p.Met1Leu, p.Met36Ser	0.464656866039	0.77752403731	0.45150287393	1.10144516643	0.521558824085	1.13674722612
p.Met1Leu, p.Met36Thr	0.451827466939	0.515254157169	0.321465534169	1.34164547145	0.397971109866	0.761748897213
p.Met1Leu, p.Met36Trp	0.315358429554	-0.428601547054	0.263770151602	-0.231762459864	0.213872309391	-0.123021350179
p.Met1Leu, p.Met36Tyr	0.178059386769	-0.0961146104321	0.0402083738373	-0.0874884212305	0.13946849399	-0.275757083734
p.Met1Leu, p.Met36Val	0.178310377653	-0.433062239936	0.0728766965271	0.0459661361362	0.170225630661	0.0402139216404
p.Met1Leu, p.Phe20Ala	0.7040506768	0.667680998084	0.535027685345	1.41497962334	0.481873298499	1.25120521743
p.Met1Leu, p.Phe20Arg	0.67465718689	0.533492098615	0.541786070713	1.29752091853	0.487664661821	1.07377865456
p.Met1Leu, p.Phe20Asn	0.748333009436	0.725169587681	0.449577244841	1.56087697439	0.688942315061	1.32557113903
p.Met1Leu, p.Phe20Asp	0.758326428181	0.788068935079	0.488070580254	1.62785062569	0.573269746499	1.41449271768
p.Met1Leu, p.Phe20Cys	0.51588593411	0.253017080081	0.52420797703	1.09441925722	0.312858156426	0.953873826354
p.Met1Leu, p.Phe20Gln	0.711400750977	0.593166962073	0.586965355978	1.37043395155	0.571184298832	1.27250581977
p.Met1Leu, p.Phe20Glu	0.712794635577	0.768909769706	0.626837460687	1.57872946556	0.662956153444	1.43479763923
p.Met1Leu, p.Phe20Gly	0.732050489494	0.853558637758	0.616467161014	1.55091071454	0.63784844905	1.42604742426
p.Met1Leu, p.Phe20His	0.647850752397	0.630202634689	0.456661841034	1.30478184645	0.571623478525	1.1390498872
p.Met1Leu, p.Phe20Ile	0.318816860416	-0.0600724491603	0.183879041908	0.269633396583	0.177269257779	-0.492373349213
p.Met1Leu, p.Phe20Leu	0.343913072182	0.215643595251	0.208578905618	0.62758224128	0.284927156548	0.585198676514
p.Met1Leu, p.Phe20Lys	0.714518418812	0.730712777346	0.458445435624	1.3290623217	0.597597137945	1.38558398193
p.Met1Leu, p.Phe20Met	0.336737862567	0.289076854273	0.232894237249	0.638922311668	0.235381244397	0.780555357504
p.Met1Leu, p.Phe20Pro	0.704674235225	0.848488632596	0.652540215456	1.61707366854	0.588721375948	1.44820127901
p.Met1Leu, p.Phe20Ser	0.694026144409	0.705739545983	0.566529615336	1.53222621152	0.60066649527	1.38859270435
p.Met1Leu, p.Phe20Ter	0.785682880663	-2.9736536219	0.519053696668	-2.61680665095	0.551444720889	-2.17254644302
p.Met1Leu, p.Phe20Thr	0.687477133076	0.712981466958	0.532242042956	1.41106196606	0.573964828965	1.31810709313
p.Met1Leu, p.Phe20Trp	0.346175272425	0.0931254202799	0.20337212482	0.0745491316548	0.234292706913	0.132339282823
p.Met1Leu, p.Phe20Tyr	0.479790163704	-0.0119837167082	0.33860739881	0.743894352622	0.246283665093	0.566848041733
p.Met1Leu, p.Phe20Val	0.307485601238	0.265695983739	0.279550413114	0.658906025984	0.211198801413	0.35775480433
p.Met1Leu, p.Phe21Ala	0.704748985346	0.67558864511	0.567964040002	1.34880770365	0.41586519463	1.13617240245
p.Met1Leu, p.Phe21Arg	0.720760319665	0.791785037216	0.490947565207	1.47136101158	0.565893166182	1.29623831265
p.Met1Leu, p.Phe21Arg, p.Ile33Val	0.734294006977	0.554242357904	0.791380454824	1.47340403884	0.752837801418	1.12806658851
p.Met1Leu, p.Phe21Asn	0.760994129155	0.71244669385	0.424364281921	1.18007578235	0.593716602109	1.41198157028
p.Met1Leu, p.Phe21Asp	0.711958778487	0.806058259608	0.602088958535	1.61657878281	0.483063667335	1.34343267445
p.Met1Leu, p.Phe21Cys	0.358983627435	0.406062648371	0.276180092991	0.919227886523	0.302896691281	0.649673599587
p.Met1Leu, p.Phe21Gln	0.598344513028	0.709716564716	0.510353188574	1.40585918894	0.599196786638	1.29211302325
p.Met1Leu, p.Phe21Glu	0.79182370115	0.530567119838	0.762906520813	1.39220055468	0.604139633859	1.46459147434
p.Met1Leu, p.Phe21Gly	0.713531866731	0.892488647518	0.548211870864	1.58567885984	0.545684517106	1.44393010929
p.Met1Leu, p.Phe21Gly, p.Ile33Phe	0.885758185004	0.74806421202	0.412866982977	1.59155077876	0.579347167739	1.56357778282
p.Met1Leu, p.Phe21His	0.685726921166	0.526443338458	0.487601213399	1.51871258014	0.49044419713	1.21794941464
p.Met1Leu, p.Phe21Ile	0.49169178258	-0.0797592626393	0.221482262605	0.284696460509	0.314206922705	0.197535758426
p.Met1Leu, p.Phe21Leu	0.263139067785	0.147079121408	0.188710695872	0.483051890035	0.308892856728	0.507113826909
p.Met1Leu, p.Phe21Lys	0.680131677273	0.629682892826	0.443465865073	1.33984215847	0.576378862136	1.27390283316
p.Met1Leu, p.Phe21Met	0.493400696453	0.341828723399	0.253507261198	0.724711512506	0.285333619658	0.671246702489
p.Met1Leu, p.Phe21Pro	0.619625399808	0.740913284066	0.563126809467	1.73731252095	0.580111186005	1.51719017
p.Met1Leu, p.Phe21Ser	0.638919248942	0.864179662414	0.436010640296	1.61810192571	0.583664450574	1.32169524128
p.Met1Leu, p.Phe21Ter	0.743952024629	-2.46231825186	0.255600997189	-2.48413126452	0.732315427093	-3.09149332794
p.Met1Leu, p.Phe21Thr	0.668098346689	0.676180263754	0.473812523128	1.4842472127	0.566562514476	1.27238693755
p.Met1Leu, p.Phe21Trp	0.0892806077306	-0.322280962657	0.293769770964	0.115410199099	0.196151018448	-5.96452253416e-05
p.Met1Leu, p.Phe21Tyr	0.326556958956	0.0793421123159	0.176740193766	0.314466275081	0.341426704061	0.445992919817
p.Met1Leu, p.Phe21Val	0.34451909827	0.376519738338	0.24179704006	0.744001542041	0.359026057925	0.649481393671
p.Met1Leu, p.Phe5Ala	0.453339196439	-0.0602470866955	0.20697100946	0.545511589294	0.362400186658	0.531093655054
p.Met1Leu, p.Phe5Arg	0.264253568479	-0.240592430053	0.310064883691	0.269300984475	0.45651176715	0.463086107802
p.Met1Leu, p.Phe5Asn	0.468258629235	0.503195121376	0.164338903073	0.452172359447	0.390963703684	0.583466611752
p.Met1Leu, p.Phe5Asn, p.Arg6Ser	0.619843399809	0.560322822239	0.27531889888	0.664064346502	0.316869186667	-0.62325292104
p.Met1Leu, p.Phe5Asp	0.573912312642	0.36561746227	0.542923444765	0.804322881716	0.343343285919	0.763098949247
p.Met1Leu, p.Phe5Cys	0.529943984496	0.00582274243394	0.374550568717	-0.0795476621738	0.214463352472	-0.0206060104442
p.Met1Leu, p.Phe5Gln	0.408779607751	0.0971487169117	0.379894402538	0.533574459167	0.315270512275	0.978888973458
p.Met1Leu, p.Phe5Glu	0.250972933966	-0.23720888962	0.266137509511	0.375279527818	0.632965268414	0.564048610255
p.Met1Leu, p.Phe5Gly	0.328204946255	0.297604261427	0.339221764124	0.409703955966	0.334828328916	0.562389625754
p.Met1Leu, p.Phe5Gly, p.Arg6Ser	0.218636839557	0.26167090705	0.548590866542	0.115112960739	0.107072060456	0.642844034073
p.Met1Leu, p.Phe5Gly, p.Arg6Thr	0.349107279825	-0.0219028357773	0.242231155572	0.201220459718	0.576766367893	0.290119104448
p.Met1Leu, p.Phe5His	0.233324779538	0.0215980687348	0.314567988048	0.613239460271	0.289519753011	0.391064094273
p.Met1Leu, p.Phe5His, p.Arg6Thr	0.261334647447	-0.539440629615	0.702015807369	0.0653973362978	0.742941906819	0.81570706338
p.Met1Leu, p.Phe5Ile	0.166663055525	-0.539502699153	0.178386347329	0.318150011948	0.028303507546	-0.118945213625
p.Met1Leu, p.Phe5Leu	0.241995229737	-0.332196949802	0.178760462369	0.12143495993	0.178659367703	0.338751875316
p.Met1Leu, p.Phe5Lys	0.305498600719	0.212466878032	0.347893610728	0.473862404655	0.325109795435	0.808295820282
p.Met1Leu, p.Phe5Met	0.158886747981	-0.879721539194	0.35924767023	0.10358655975	0.131274285502	0.0939810222198
p.Met1Leu, p.Phe5Pro	0.444363895834	0.288523697923	0.223880568689	0.328147827392	0.319706457018	0.338534146337
p.Met1Leu, p.Phe5Ser	0.255299324426	0.200145885314	0.253281471124	0.606220745165	0.248844100466	0.401002030921
p.Met1Leu, p.Phe5Ser, p.Arg6Ser	0.323864086363	0.173091088953	0.245011511997	0.583116962955	0.412295090658	0.446230323714
p.Met1Leu, p.Phe5Ser, p.Arg6Thr	0.359054842277	-0.0278284215938	0.137865116385	0.919832132979	0.288968004873	0.555526314016
p.Met1Leu, p.Phe5Ser, p.Val13Ser	0.426062015281	0.254159014523	0.555788964923	0.89231796519	0.574563591326	0.0151163811717
p.Met1Leu, p.Phe5Thr	0.309202729397	-0.179273479466	0.234197839478	-0.108363892723	0.155852188422	0.436824190963
p.Met1Leu, p.Phe5Trp	0.314880314102	-0.0213344826986	0.376323015934	0.164296506792	0.251010923068	0.511710484355
p.Met1Leu, p.Phe5Tyr	0.361014589178	0.187962012377	0.217408222547	0.260883654471	0.204701643245	0.365856700828
p.Met1Leu, p.Phe5Val	0.35027057348	0.0315679764062	0.248137751344	0.269782305277	0.300239497451	0.268651674055
p.Met1Leu, p.Ser27Ala	0.175896081775	-0.263012183842	0.154601008455	0.269329313926	0.128243055938	0.260793646289
p.Met1Leu, p.Ser27Arg	0.260601312836	-0.0761242828346	0.295785511657	0.103864095791	0.214964269118	0.212342807609
p.Met1Leu, p.Ser27Asn	0.0962014288218	-0.061030267363	0.218183108872	0.1298203478	0.141216073098	0.421129429065
p.Met1Leu, p.Ser27Asp	0.364634430163	-0.194463744766	0.197449633416	0.0212618517881	0.19587593596	-0.0816851976848
p.Met1Leu, p.Ser27Cys	0.134791065396	-0.464908302185	0.11258229965	0.11367683444	0.245504412071	-0.430491076758
p.Met1Leu, p.Ser27Gln	0.516067950181	0.145499364097	0.316921721626	0.0210573291309	0.294667365065	0.0991390492318
p.Met1Leu, p.Ser27Glu	0.147271235497	0.125572856944	0.20935398357	-0.0937851584188	0.303062300454	0.256844627839
p.Met1Leu, p.Ser27Gly	0.0827285581871	-0.358175962608	0.138839352166	-0.108785866974	0.126791893465	-0.0783479805237
p.Met1Leu, p.Ser27His	0.353042230914	0.28304918746	0.288690965681	0.458157750785	0.149127622944	-0.313544091535
p.Met1Leu, p.Ser27Ile	0.115989063715	-0.571567957682	0.179407943472	0.074086924969	0.276043866953	-0.0669549512294
p.Met1Leu, p.Ser27Leu	0.154516811835	-0.408663020591	0.190234919271	0.173741220245	0.17460022939	-0.197403151788
p.Met1Leu, p.Ser27Lys	0.191554376859	-0.300326277663	0.228918893113	0.153441691964	0.282112322312	0.246619445096
p.Met1Leu, p.Ser27Met	0.254669017293	-0.38608158542	0.218687212567	-0.131798545847	0.282077204238	0.118670481512
p.Met1Leu, p.Ser27Phe	0.282711795857	-0.291581714222	0.102300929514	-0.0926015424231	0.18782097128	-0.725001770635
p.Met1Leu, p.Ser27Pro	0.208627907986	-0.0397931854507	0.286111668124	0.110424830436	0.260539814172	0.147853332388
p.Met1Leu, p.Ser27Ter	0.716418638829	-0.593270925049	0.451481837265	-2.32864269047	0.575171830709	-3.2601346502
p.Met1Leu, p.Ser27Thr	0.214580911902	-0.111026921325	0.298538304906	0.623652072953	0.199417145133	0.0253861874237
p.Met1Leu, p.Ser27Trp	0.314533446763	-0.260630657649	0.0598337556162	-0.118650710793	0.112613676898	-0.469772137119
p.Met1Leu, p.Ser27Tyr	0.345022290042	-0.342692601657	0.112131244161	-0.300421552804	0.162220821759	-0.449283902161
p.Met1Leu, p.Ser27Val	0.284642299083	-0.00968725621305	0.14197462488	0.177728385604	0.224386268443	0.317912613303
p.Met1Leu, p.Ser9Ala	0.234551148843	-1.01280064154	0.348181478279	-0.282744619866	0.0599870672903	0.156642045706
p.Met1Leu, p.Ser9Arg	0.234190646285	-0.567096124801	0.14791510311	0.266860290386	0.229957213685	0.229114303686
p.Met1Leu, p.Ser9Asn	0.209645639474	-0.520150979879	0.117654193511	0.221236643444	0.147564711619	0.615135246819
p.Met1Leu, p.Ser9Asp	0.398414977492	-0.248674102789	0.2163145326	0.48257026915	0.301926403312	-0.15134427592
p.Met1Leu, p.Ser9Cys	0.169532511328	-0.591797675275	0.420249136801	-0.515306930554	0.127030372172	-0.0615082932997
p.Met1Leu, p.Ser9Gln	0.289154028662	-0.303348678566	0.267117444941	0.45675010067	0.240360767602	-0.507381420942
p.Met1Leu, p.Ser9Glu	0.361579877486	-1.00897689011	0.76709076435	-0.763069807085	0.366286994069	-0.286649878133
p.Met1Leu, p.Ser9Gly	0.462452990498	-0.191718343497	0.211354226382	0.447860424975	0.385846847878	0.433909633186
p.Met1Leu, p.Ser9His	0.331092553733	-0.240966551469	0.128285773332	0.045372541951	0.159201664281	-0.479602195214
p.Met1Leu, p.Ser9Ile	0.42631954472	0.210150879542	0.105817423564	-0.345640610244	0.240011322964	-0.254032629914
p.Met1Leu, p.Ser9Leu	0.0750002820901	-0.722498916193	0.187370880695	-0.301347851567	0.159987803686	-0.373962907731
p.Met1Leu, p.Ser9Lys	0.421590557829	-0.373019401616	0.167364382265	-0.0940742784289	0.0988237515869	0.263770369215
p.Met1Leu, p.Ser9Met	0.162471176489	-0.494935545345	0.523702545338	0.0633155837114	0.123053541543	0.0144387676819
p.Met1Leu, p.Ser9Phe	0.146669791387	-0.728898975343	0.16700779209	-0.770660410065	0.327973307954	-0.798980373505
p.Met1Leu, p.Ser9Pro	0.425103339662	-0.359360377742	0.148374094017	-0.0231586437603	0.286816039496	0.136038185959
p.Met1Leu, p.Ser9Thr	0.154296141473	-0.155121415026	0.209222012035	0.131251028562	0.290944268921	0.211827145957
p.Met1Leu, p.Ser9Trp	0.364482078524	-0.983221393155	0.355325684897	-0.145859767823	0.185235941874	-1.91326143241
p.Met1Leu, p.Ser9Tyr	0.0922880897435	-0.631361842021	0.0581887823494	-0.464863673429	0.0802349897397	-0.291022978963
p.Met1Leu, p.Ser9Val	0.147203495354	-0.349882979407	0.113148260299	-0.197463267165	0.11196641718	-0.144838250206
p.Met1Leu, p.Tyr11Ala	0.28287797445	0.107982589622	0.192327917966	0.560059457596	0.18932580208	0.352750434038
p.Met1Leu, p.Tyr11Arg	0.41144485451	0.312674727253	0.223083548875	0.743203733112	0.254958479689	0.735921843153
p.Met1Leu, p.Tyr11Asn	0.648590911203	0.621566101776	0.433781123477	0.815901652832	0.365396484673	0.590437884084
p.Met1Leu, p.Tyr11Asp	0.369610216215	0.559631482746	0.38863858413	0.556920439692	0.464682505526	0.752585328278
p.Met1Leu, p.Tyr11Cys	0.237560560797	-0.196153756396	0.240953414831	0.883651285542	0.280312278891	0.327035488738
p.Met1Leu, p.Tyr11Gln	0.459679463366	-0.0526690437695	0.311942285352	1.05401465645	0.403019390429	0.835664247196
p.Met1Leu, p.Tyr11Glu	0.277402542842	-0.159587908367	0.0392118811258	-0.015487308755	0.0727904718697	0.131621779112
p.Met1Leu, p.Tyr11Gly	0.30169798921	0.0494744938086	0.420245936936	1.2340217209	0.257192538529	-0.468042566634
p.Met1Leu, p.Tyr11His	0.568712852493	0.425089582679	0.171454078895	0.936543070672	0.328757738331	0.854402528495
p.Met1Leu, p.Tyr11Ile	0.249475028252	-0.342698342571	0.132091355899	0.0706392458145	0.22231016844	0.220342194944
p.Met1Leu, p.Tyr11Leu	0.193927530523	-0.00911681020234	0.174227599613	0.195709643241	0.176695463373	0.158693673846
p.Met1Leu, p.Tyr11Lys	0.387297910319	0.550116445108	0.295196361712	0.547520749571	0.398382838588	0.911350438717
p.Met1Leu, p.Tyr11Met	0.430557170246	0.0313519818315	0.141838680431	0.489249345246	0.291472337179	0.129872894773
p.Met1Leu, p.Tyr11Phe	0.310272766349	-0.0921478774161	0.125798530646	0.318308026943	0.075815527951	-0.198901585335
p.Met1Leu, p.Tyr11Pro	0.365446321537	0.256214730378	0.19773329353	0.766509810823	0.31630359336	0.659281374261
p.Met1Leu, p.Tyr11Ser	0.421269144001	0.455232830075	0.210430937937	0.871461794973	0.280496518154	0.733325566509
p.Met1Leu, p.Tyr11Thr	0.243958464917	0.341423869053	0.22323645883	0.689127134804	0.342263788217	0.741755861353
p.Met1Leu, p.Tyr11Trp	0.198396472957	-0.660408564533	0.0801801011655	-0.0035066092045	0.0850609573556	0.118175742516
p.Met1Leu, p.Tyr11Val	0.241888480272	0.0291418266004	0.177770749548	0.224911822152	0.134694516136	0.12861729966
p.Met1Leu, p.Val13Ala	0.450518664153	0.378835991268	0.291027934724	0.6848087831	0.267128431777	0.574852401844
p.Met1Leu, p.Val13Arg	0.320786773072	0.145273371108	0.189903893123	0.390099938333	0.09973128978	0.313006803449
p.Met1Leu, p.Val13Asn	0.224765473407	0.217730989216	0.282568911431	0.997526120555	0.454828403063	0.603328837787
p.Met1Leu, p.Val13Asp	0.451653064566	0.601780893999	0.374124124501	1.05197610191	0.323082190945	0.686269132788
p.Met1Leu, p.Val13Cys	0.259948872434	-0.236450966669	0.1092031512	0.355004178267	0.1571848954	0.0235199833953
p.Met1Leu, p.Val13Gln	0.63563286985	0.36430048276	0.463449029727	0.844839003792	0.433235467681	0.56043113452
p.Met1Leu, p.Val13Glu	0.225648614118	0.0602284625504	0.148261525458	0.255350013125	0.295628335401	0.118490776579
p.Met1Leu, p.Val13Gly	0.341194361758	0.277302569	0.334415908308	0.902090593115	0.32978444902	0.713932893933
p.Met1Leu, p.Val13His	0.379726166394	0.654582690006	0.237143354453	0.906325877511	0.308419473035	0.628999928535
p.Met1Leu, p.Val13Ile	0.0849182494002	-0.507279352587	0.159639754011	-0.402177848649	0.141317193895	-0.506193819872
p.Met1Leu, p.Val13Leu	0.254494721648	0.0346402061872	0.134896122133	0.218838837706	0.117965591728	0.00280617013131
p.Met1Leu, p.Val13Lys	0.457231655569	0.242884205569	0.549039105101	0.924043442558	0.256845956007	-0.00368497426246
p.Met1Leu, p.Val13Met	0.386313820892	-0.103745833452	0.301463866965	0.151798874063	0.215963892178	-0.354498685593
p.Met1Leu, p.Val13Phe	0.191787099162	-0.725475985424	0.018276323992	-0.261074324021	0.199482080573	-0.0144538549765
p.Met1Leu, p.Val13Pro	0.475309299698	0.472916232391	0.340255121068	0.848947580717	0.453615401634	1.00414352871
p.Met1Leu, p.Val13Ser	0.221729699474	-0.0128870348966	0.0629348583274	0.0821211364809	0.122028735237	0.352253293101
p.Met1Leu, p.Val13Thr	0.498841986859	0.240790033412	0.248099613748	0.876299883332	0.393921750329	0.823586910812
p.Met1Leu, p.Val13Trp	0.298204256614	0.193825073706	0.139679101777	-0.156598889523	0.382258823962	-0.428006931946
p.Met1Leu, p.Val13Tyr	0.149838408318	-1.10650998618	0.148834048813	-0.0605636559522	0.331181182209	-0.332642614878
p.Met1Leu, p.Val19Ala	0.503473447904	0.540269060115	0.433831697569	0.915211411354	0.310445850576	0.821486403767
p.Met1Leu, p.Val19Arg	0.629953385285	0.644888832437	0.469844619349	1.28658090428	0.509737881626	1.1865827491
p.Met1Leu, p.Val19Asn	0.628106670508	0.818154027189	0.45092462281	1.40292925128	0.667592737839	1.11047895656
p.Met1Leu, p.Val19Asp	0.674705677563	0.901026406961	0.402789167346	1.50529752184	0.485277951049	1.22184045674
p.Met1Leu, p.Val19Cys	0.319356246651	0.392972373372	0.196523832304	0.469235255565	0.282597282504	0.653161510382
p.Met1Leu, p.Val19Gln	0.711553777209	0.493525826576	0.441447068329	1.017632797	0.248410196215	0.83182658569
p.Met1Leu, p.Val19Glu	0.534215177133	0.685333785984	0.504668019141	1.34749904776	0.508022103057	1.07157689482
p.Met1Leu, p.Val19Gly	0.665364304394	0.741693913703	0.457289025169	1.43531430903	0.53086459755	1.27513450432
p.Met1Leu, p.Val19His	0.69836522388	0.518239170735	0.433268423896	0.814900832332	0.210030139452	0.893016663072
p.Met1Leu, p.Val19Ile	0.340812344077	-0.0883817242909	0.208624564768	-0.101610717229	0.37281589024	-0.232962815235
p.Met1Leu, p.Val19Leu	0.152184682777	-0.0575516521262	0.12471075126	0.0593998125135	0.144962029408	0.0537981644927
p.Met1Leu, p.Val19Lys	0.546102182462	0.672208895835	0.573105896414	0.950259174742	0.588022630831	0.988340045536
p.Met1Leu, p.Val19Met	0.314206220967	-0.195102387203	0.25714361678	0.363847017052	0.318869962241	0.217510214931
p.Met1Leu, p.Val19Phe	0.130880482109	-0.233057571687	0.123445522095	-0.419210573478	0.172264991054	-0.550183225811
p.Met1Leu, p.Val19Pro	0.65360013415	0.800438995014	0.556728498872	1.58878937859	0.501023502521	1.35293376926
p.Met1Leu, p.Val19Ser	0.540244607534	0.622174688035	0.400928632923	1.24022948999	0.501526902289	1.13581618857
p.Met1Leu, p.Val19Ter	0.715831544055	-0.20476768765	0.339146279274	-2.1900954392	0.925267391884	-3.36096291721
p.Met1Leu, p.Val19Thr	0.535421402125	0.383955933067	0.322670000013	1.06802311581	0.30929336475	0.83598610525
p.Met1Leu, p.Val19Trp	0.188866245182	0.0893505129278	0.146683014376	-0.0940102252363	0.10920110644	-0.131580368049
p.Met1Leu, p.Val19Tyr	0.123844970797	-0.654000857388	0.161841589574	-0.0992371442724	0.1349320867	-0.11786063065
p.Met1Leu, p.Val25Ala	0.214500561261	0.390779273903	0.263458321545	0.475678755457	0.34328823364	0.64388099949
p.Met1Leu, p.Val25Arg	0.235689770742	-0.140110677766	0.148987097416	0.112740808777	0.158385169448	0.0111643354438
p.Met1Leu, p.Val25Asn	0.382946313806	0.0127170041557	0.42382504344	0.937972946576	0.51695305321	0.519514097107
p.Met1Leu, p.Val25Asp	0.416152146344	-0.153876027645	0.258207818285	0.962037966378	0.236282910576	0.183428309071
p.Met1Leu, p.Val25Cys	0.437687345508	0.22984422223	0.134426209068	0.368615187378	0.272140586263	-0.132596068197
p.Met1Leu, p.Val25Gln	0.454765621888	-0.422649208103	0.301045331609	0.482422326317	0.517515080245	0.14214635003
p.Met1Leu, p.Val25Glu	0.508223208139	0.0936198941657	0.286578640026	0.977895869362	0.449133969044	0.773164776532
p.Met1Leu, p.Val25Gly	0.30624557517	0.255606158764	0.194013567363	0.610682128949	0.177616091814	0.450228278912
p.Met1Leu, p.Val25His	0.328088724833	-0.200472607568	0.24381690653	0.0490383877746	0.250260900326	0.496148463911
p.Met1Leu, p.Val25Ile	0.23001057699	-0.165228677926	0.129366294693	0.374400396905	0.245086809281	-0.336238850641
p.Met1Leu, p.Val25Leu	0.122559378555	-0.592572064274	0.209880223715	0.113520183239	0.0755240562317	-0.307845047145
p.Met1Leu, p.Val25Lys	0.26396902214	0.708533337184	0.241666115344	0.847226418455	0.253060795507	0.523294351059
p.Met1Leu, p.Val25Met	0.275264626098	-0.1389648019	0.165766291305	0.254293002391	0.39805028373	-0.095132483124
p.Met1Leu, p.Val25Phe	0.312876340856	-0.589064200127	0.136443590809	-0.508513093335	0.226802253196	-0.0807110123676
p.Met1Leu, p.Val25Pro	0.192165564234	0.0752356038259	0.278511681476	-0.11764423093	0.150042412573	0.335179248462
p.Met1Leu, p.Val25Ser	0.33219167978	-0.0636459401239	0.219874700265	0.416804027986	0.309650984905	0.513158153195
p.Met1Leu, p.Val25Thr	0.314038120501	0.0172346658253	0.231073580107	0.565335905038	0.137780491868	0.560156930199
p.Met1Leu, p.Val25Trp	0.271073596646	-0.114971249095	0.152481955933	-0.321102257576	0.18701591925	-0.786850958354
p.Met1Leu, p.Val25Tyr	0.283752169498	-0.335371907747	0.144913341446	-0.102310036952	0.219299130708	0.192536489045
p.Met1Leu, p.Val37Ala	0.540273872818	0.547643127995	0.415014136525	1.08688957801	0.511737881468	1.00880360019
p.Met1Leu, p.Val37Arg	0.669276051485	0.715352180425	0.564690112109	1.35170924562	0.495527898069	1.25704570796
p.Met1Leu, p.Val37Asn	0.742704620286	0.511244103052	0.683048289071	1.36168139467	0.64993220419	1.22295533411
p.Met1Leu, p.Val37Asp	0.617778492498	0.848474964614	0.56634331497	1.54025289921	0.523719805099	1.26643806065
p.Met1Leu, p.Val37Cys	0.570798523639	0.185942974561	0.19736492925	0.518481979571	0.266006900853	0.489179745032
p.Met1Leu, p.Val37Gln	0.581132590931	0.777771468827	0.400027646936	1.12765260528	0.386717698823	1.22750824226
p.Met1Leu, p.Val37Glu	0.485707358696	0.753884267425	0.580273717629	1.04649858918	0.51692697219	1.13181743998
p.Met1Leu, p.Val37Gly	0.584770776819	0.879461434602	0.559284398832	1.38331835224	0.61296281602	1.35144941256
p.Met1Leu, p.Val37His	0.677178649141	0.640312738183	0.264434693242	0.702990224759	0.554888347412	0.964452403697
p.Met1Leu, p.Val37Ile	0.30987895568	-0.664763001434	0.245593530218	-0.35955573633	0.359650947284	-0.762210140785
p.Met1Leu, p.Val37Leu	0.210042096457	0.0448286515809	0.124086877999	0.187211008572	0.16074418648	0.193926571279
p.Met1Leu, p.Val37Lys	0.632054547598	0.734193959519	0.512616898064	1.44456447702	0.562533313956	1.33474197959
p.Met1Leu, p.Val37Met	0.614600826328	0.0261179835958	0.357660938648	0.408112962772	0.484033893059	-0.0241186810138
p.Met1Leu, p.Val37Phe	0.294489739609	-0.178439696091	0.228309103767	-0.495589520076	0.0565256799969	-0.165854619103
p.Met1Leu, p.Val37Pro	0.642583031444	0.831985199989	0.594757552154	1.68152890352	0.63582729748	1.53468996929
p.Met1Leu, p.Val37Ser	0.560418667641	0.834427682156	0.465308847323	1.27368599739	0.511130585179	1.26562268902
p.Met1Leu, p.Val37Thr	0.626723624289	0.470572005307	0.381011629684	1.23132202018	0.536082933763	1.13686499917
p.Met1Leu, p.Val37Trp	0.283176065919	-0.535535665678	0.0612964566439	-0.507346506042	0.0781296438497	-0.355520262366
p.Met1Leu, p.Val37Tyr	0.222044259227	-0.733568203653	0.321991706294	0.117748447283	0.241468391999	-0.889397492207
p.Met1Leu, p.Val40Ala	0.484485182903	0.370939704646	0.259296203689	0.762386710283	0.368746900718	0.779570519943
p.Met1Leu, p.Val40Arg	0.546358096263	0.51956472788	0.221153470055	0.995987441188	0.455210661044	0.912470504243
p.Met1Leu, p.Val40Asn	0.581839075972	0.294009365665	0.537816173131	1.01395299728	0.670518190708	0.84550384592
p.Met1Leu, p.Val40Asp	0.683098297658	0.502146956106	0.51546520974	0.984545389023	0.61309678923	0.965635188121
p.Met1Leu, p.Val40Cys	0.442709632287	0.0827947509439	0.181917639788	0.481166165735	0.184744709073	-0.29028057081
p.Met1Leu, p.Val40Gln	0.654366239703	0.154481338788	0.493297631307	0.870630953611	0.344715298261	0.476696582577
p.Met1Leu, p.Val40Glu	0.562144774801	0.332477160918	0.393543354598	1.29732969533	0.232497745953	1.00967523479
p.Met1Leu, p.Val40Gly	0.514482910629	0.660362825978	0.438387391646	1.09324792484	0.447857329629	0.971939104822
p.Met1Leu, p.Val40His	0.458610713413	0.413287317138	0.220223372905	0.872903050088	0.37459389286	0.632953332081
p.Met1Leu, p.Val40Ile	0.199752567481	-0.588968135544	0.169412765584	-0.0452672035782	0.560914603293	-2.42956953952
p.Met1Leu, p.Val40Leu	0.22413195571	-0.0570068054139	0.111379844934	0.155115557612	0.246779423208	0.136685836942
p.Met1Leu, p.Val40Lys	0.634720783354	0.417611666875	0.382928069596	1.12806225883	0.607775741546	0.986803414021
p.Met1Leu, p.Val40Met	0.341862937293	-0.636131717615	0.184676977855	-0.0721532970139	0.533825690868	-0.166414389153
p.Met1Leu, p.Val40Phe	0.202798866539	-1.38491674563	0.32559457244	-0.465698817515	0.146097768609	-0.436328299066
p.Met1Leu, p.Val40Pro	0.648401467949	0.40661984945	0.356050278886	1.27813836292	0.285663440765	0.565569178076
p.Met1Leu, p.Val40Ser	0.430770552899	0.456188096598	0.219867198837	0.69795472347	0.331321268242	0.662239153079
p.Met1Leu, p.Val40Thr	0.327241533215	0.398608396218	0.242450911534	0.665377558343	0.346291858419	0.680903935345
p.Met1Leu, p.Val40Trp	0.195678335611	-0.503240779688	0.117579526249	-0.208886101253	0.197807268859	-0.271918744492
p.Met1Leu, p.Val40Tyr	0.0734183235436	-0.649224325943	0.384220865877	-0.596098199637	0.274605828056	0.326204963093
p.Met1Leu, p.Val41Ala	0.555580881709	0.314143074102	0.199462085231	0.67940681001	0.266115331927	0.42612719908
p.Met1Leu, p.Val41Arg	0.30757682906	0.177785195535	0.205056351353	0.552472102603	0.246464788978	0.436062843851
p.Met1Leu, p.Val41Asn	0.664569611579	0.296790138677	0.321368462034	0.797491195634	0.239914054767	0.702933878445
p.Met1Leu, p.Val41Asp	0.285992556609	0.535951250254	0.354417786062	0.889406048775	0.287005386374	0.552801046207
p.Met1Leu, p.Val41Cys	0.18736291464	0.0591491570988	0.195200721004	0.446225786684	0.305612068276	0.323629705081
p.Met1Leu, p.Val41Gln	0.601735506696	0.324898244006	0.323005803175	0.779476877802	0.441546479705	0.566959409922
p.Met1Leu, p.Val41Glu	0.31258009207	0.594238343175	0.178664665591	0.2311034362	0.229005687019	0.297872761855
p.Met1Leu, p.Val41Gly	0.41982495864	0.48810182493	0.378361482857	0.854398279913	0.333976422779	0.862888053134
p.Met1Leu, p.Val41His	0.449879348047	0.264668409515	0.21158742026	0.306953936487	0.127540980689	-0.275356930211
p.Met1Leu, p.Val41Ile	0.275214444109	-0.254663354757	0.235922455865	-0.0767127996253	0.165707456897	-0.43317952118
p.Met1Leu, p.Val41Leu	0.154720863502	-0.205898414312	0.0986113789907	0.203199648346	0.12285596815	0.0424774006526
p.Met1Leu, p.Val41Lys	0.258682412054	-0.148581842999	0.367991374568	1.08140177554	0.500661806914	0.354737969792
p.Met1Leu, p.Val41Met	0.176553781611	0.177362826598	0.176636643888	0.158746626618	0.259505649792	0.00539227016822
p.Met1Leu, p.Val41Phe	0.189343371018	-0.447731029526	0.0526660646825	-0.216668228915	0.201610814263	-0.232245202034
p.Met1Leu, p.Val41Pro	0.715791078522	0.521744169052	0.465774519306	1.15243144145	0.55448485183	1.16992499298
p.Met1Leu, p.Val41Ser	0.297658809872	0.316391839807	0.200714058962	0.63716178951	0.329768949238	0.540014108447
p.Met1Leu, p.Val41Thr	0.201399023841	-0.181739270496	0.257812952984	0.287164846713	0.270890259596	0.191973342838
p.Met1Leu, p.Val41Trp	0.109752783521	-0.689755828715	0.116750907154	-0.554780530635	0.12733540525	-0.512105186294
p.Met1Leu, p.Val41Tyr	0.138211450861	-0.547078787889	0.118538749135	-0.507311087681	0.236797309629	-0.563967111634
p.Met1Phe	0.287117238469	0.0394840437493	0.383505606691	-0.15706319672	0.0969765432803	0.158019775305
p.Met1Trp	0.296747850982	-0.538962265072	0.424055350041	-0.186085029893	0.247320047581	-0.821996314329
p.Met1Val	0.213718822105	-0.143669708752	0.173767641384	0.0871890774626	0.210143062699	0.237413693743
p.Met1Val, p.His14Arg	1.01792219473	-0.617897368215	0.573759800844	-0.616746858009	0.924134784286	0.193944918137
p.Met1Val, p.Ile32Arg	0.426485929203	0.809667625507	0.64107916298	1.18699899308	0.670223698461	0.71682777665
p.Met1Val, p.Met36Gly	0.759854908203	0.750208318092	0.747271116003	0.799074366918	0.357666109425	1.72680161079
p.Met1Val, p.Phe20Ala	0.50119051979	1.05754502576	0.488846960634	1.02343729046	0.356911565452	0.618912496436
p.Met1Val, p.Phe20Gly	0.430636849323	0.965836719883	0.769807521998	0.813542759318	0.904414440297	0.302470911111
p.Met1Val, p.Phe21Gly	0.436244615496	1.00881362567	1.01141295279	0.555875015207	0.462376406124	1.31530045234
p.Met1Val, p.Phe5Gly	0.426855004548	0.309581111422	0.638251840995	-0.223952116089	0.473920287322	0.82169231908
p.Met1Val, p.Phe5Ser	0.531358103543	0.211966879035	0.778107917493	1.14471636931	0.322470662044	-0.168596035047
p.Met1Val, p.Val19Gly	1.01519342171	0.436059381134	0.268651684186	0.98328115083	0.741722832847	1.22278113654
p.Met1Val, p.Val37Ser	0.858326520115	0.604492896355	0.617694636084	1.01846124902	1.06991235237	0.175877009977
p.Met36Ala	0.292639171218	0.492878152618	0.273016485551	0.659488692376	0.368758318869	0.53690906536
p.Met36Arg	0.502602507287	0.692905977357	0.437322154932	1.2539325887	0.438799621154	1.14057860596
p.Met36Asn	0.669304217092	1.0124749405	0.276272226715	1.2057174165	0.427579197442	1.60180049001
p.Met36Asp	0.709766432423	0.716654828226	0.603428634424	1.69130565356	0.709670074993	1.04269409283
p.Met36Cys	0.347402795076	-0.147921688797	0.314964139866	0.508402871494	0.189451709317	0.252729364902
p.Met36Gln	0.405814456253	0.236292027706	0.277308543522	1.23448360875	0.653574572485	0.967722453586
p.Met36Glu	0.711101978127	0.260902885035	0.614828150468	1.32955072755	0.527068781227	1.03006094088
p.Met36Gly	0.566178665012	0.924151391732	0.476678397158	1.51751609718	0.52849500763	1.27063883281
p.Met36His	0.467445808308	0.754150277945	0.339257951849	1.23913690383	0.388689366371	0.698583258403
p.Met36Ile	0.29823614609	-0.299765304764	0.211246948996	0.0214173158356	0.195726006995	-0.0829649323424
p.Met36Leu	0.175487123951	0.0858353836575	0.0673194761049	-0.200944313268	0.216916413079	-0.0876946720982
p.Met36Lys	0.671445841685	0.492446244881	0.349535123309	1.56520782661	0.407236386028	1.22372625901
p.Met36Phe	0.0609803509279	-0.619687195624	0.103963587567	-0.19646202199	0.175553105577	-0.653366415682
p.Met36Pro	0.640500215687	0.922691201669	0.590051130054	1.68666527156	0.624431442507	1.44022718862
p.Met36Pro, p.Val41Ile	0.720498368943	0.990874119543	0.451216529041	2.01111137353	0.871947956045	0.274922989909
p.Met36Ser	0.46878567464	0.823624403417	0.366193629099	1.14435875589	0.534995483793	1.04889821803
p.Met36Thr	0.47927064791	0.563450292882	0.339426232835	1.28704549685	0.381700274206	0.700710948073
p.Met36Trp	0.237637462329	-0.434570476103	0.16613190839	-0.349380522488	0.0667077553512	-0.525083378759
p.Met36Tyr	0.227296000999	-0.0176831413278	0.0348264634591	-0.111704535913	0.10388508491	-0.323874312258
p.Met36Val	0.256548691601	0.0595348909486	0.115285700678	0.0681370633722	0.104763280017	0.0587176396764
p.Phe20Ala	0.676182710556	0.71350366497	0.5101488933	1.49459966166	0.535152034671	1.22633875439
p.Phe20Arg	0.714898896883	0.48643017183	0.522451844378	1.30958149607	0.516486170151	0.987246074875
p.Phe20Asn	0.704737645647	0.792149490307	0.518534427188	1.50565852116	0.65427513979	1.39439689798
p.Phe20Asp	0.693156411629	0.817647937218	0.522943510412	1.6915835561	0.61196743585	1.30290959005
p.Phe20Cys	0.554318927502	0.320387702882	0.454647262802	1.17221267501	0.296759529388	0.932392145775
p.Phe20Gln	0.728320170953	0.592997391116	0.620906494133	1.42173055831	0.595894067927	1.29487144269
p.Phe20Glu	0.722084910384	0.753686531661	0.656122648908	1.56246493399	0.646748833142	1.42454479683
p.Phe20Gly	0.716016913891	0.834988144298	0.546449116539	1.61508690438	0.666969817385	1.36988494682
p.Phe20His	0.682916322022	0.711960142096	0.530690230268	1.3847012084	0.567525832596	1.07331268611
p.Phe20Ile	0.387310524072	0.140280170506	0.12482730129	0.073464497715	0.105120779193	-0.226950888228
p.Phe20Leu	0.35631059457	0.322775151679	0.190866908423	0.586777270605	0.252578485643	0.575610994112
p.Phe20Lys	0.620588631163	0.777659413198	0.400914902367	1.38491707666	0.537211572778	1.26684623112
p.Phe20Met	0.336889986984	0.298765809154	0.184791716744	0.570612729149	0.351860264653	0.958008223214
p.Phe20Pro	0.704577522594	0.836372301706	0.666393398945	1.61497311947	0.590658617469	1.35330951216
p.Phe20Ser	0.681680117119	0.763391873139	0.514796361722	1.5770054302	0.63540315549	1.3254404474
p.Phe20Ter	0.564179371172	-2.23869702586	0.442883376753	-2.15063143158	0.629045709709	-2.04534198452
p.Phe20Thr	0.701524496682	0.769179775831	0.582806506472	1.5484790979	0.572407884359	1.32104882908
p.Phe20Trp	0.31126075878	0.258863107862	0.24872327878	0.222699947606	0.291792426423	0.246345664676
p.Phe20Tyr	0.369047102826	0.0307734576337	0.240786953714	0.903406731301	0.547366371502	0.0905637738425
p.Phe20Val	0.31971375347	0.16169068873	0.333002028978	0.845608560936	0.209209276035	0.4094845182
p.Phe21Ala	0.683248874732	0.61879248165	0.457144279678	1.43648611659	0.451341303944	0.978166804365
p.Phe21Arg	0.682474265018	0.803739031769	0.505165037436	1.46481000874	0.613251471494	1.17820948223
p.Phe21Arg, p.Ile33Val	0.687062630312	0.780842877497	0.999666217757	1.09035587697	0.738734950326	1.81319639862
p.Phe21Asn	0.773846845462	0.588926019793	0.429933239134	1.30217866391	0.692510234709	1.31472860361
p.Phe21Asp	0.671056426739	0.790176826961	0.587471801002	1.61677618227	0.518048871894	1.3250603603
p.Phe21Cys	0.267215952188	0.690682809947	0.398824487078	0.966556240518	0.300134143048	0.717929637508
p.Phe21Gln	0.541046858857	0.844555949044	0.520903823459	1.45978875619	0.506940534443	1.37387041356
p.Phe21Glu	0.777673032694	0.706392064691	0.786266794002	1.19753256402	0.566134792913	1.31082476597
p.Phe21Gly	0.666839046272	0.928375454358	0.484688967407	1.58380466917	0.585056349951	1.35941301292
p.Phe21Gly, p.Ile33Phe	0.451822429596	1.39339542401	0.749019537809	0.78932443069	0.215553883033	1.30507877664
p.Phe21His	0.699502640725	0.714992841443	0.421578927181	1.38244078792	0.496547431554	1.03887273738
p.Phe21Ile	0.594934828389	0.0601251482044	0.116352890073	0.227964034972	0.2421742838	0.53747926163
p.Phe21Leu	0.31559682705	0.175924947071	0.183033603042	0.508349663109	0.309798242003	0.456027906107
p.Phe21Lys	0.668415353101	0.837899704505	0.384753828565	1.30145744197	0.561438761208	1.35302245708
p.Phe21Met	0.527655947519	0.293395490411	0.279050599677	0.638542174623	0.25007579695	0.483791819389
p.Phe21Pro	0.601965736538	0.792133112694	0.4777643475	1.76103097302	0.576172353652	1.42014658369
p.Phe21Ser	0.634812586981	0.930337957557	0.48019794152	1.59138767856	0.540328432135	1.34596106394
p.Phe21Ter	0.706353482737	-1.08894622242	0.413524114709	-1.80887025155	0.594732288738	-1.83182046238
p.Phe21Thr	0.662857800123	0.7480981769	0.528869321129	1.39101998776	0.517936305105	1.24680267566
p.Phe21Trp	0.20584377762	0.237945845201	0.12857752055	0.34938419719	0.280918056885	-0.190352599733
p.Phe21Tyr	0.316565201217	0.253549645649	0.182038451841	0.338983720403	0.327415479084	0.32803275191
p.Phe21Val	0.307413724005	0.494560638029	0.261644188283	0.679345909639	0.311778208991	0.597461382604
p.Phe5Ala	0.340335279111	0.0583263147423	0.262223197513	0.401866186349	0.327834245278	0.257677132797
p.Phe5Arg	0.315050702664	-0.0468869435786	0.362112776085	0.561197453947	0.350925054885	0.488865350553
p.Phe5Asn	0.494544748472	0.0390362952224	0.292393569261	0.569068597547	0.627451981896	0.598700879459
p.Phe5Asp	0.765701633507	0.161365415446	0.370211616888	0.890554174667	0.500518492229	0.901064465701
p.Phe5Cys	0.363425121472	0.11447230927	0.0776371666648	0.0992856356134	0.205952076999	-0.332086687703
p.Phe5Gln	0.487971686092	0.107191457278	0.263444153643	0.785597151427	0.415092678945	0.755724705155
p.Phe5Glu	0.217737759262	-0.00223184277215	0.370457124592	0.575386224248	0.565649721627	0.721160010167
p.Phe5Gly	0.325552222608	0.446210675129	0.303907946594	0.462097813233	0.309815608475	0.561373710668
p.Phe5Gly, p.Arg6Ser	0.666746712345	0.0964221529249	0.577904826952	0.749276591689	0.286128814034	0.340042827263
p.Phe5Gly, p.Arg6Thr	0.931127466331	0.424462786503	0.445795118362	0.724309828407	0.44086750006	0.929981163826
p.Phe5His	0.343579964011	0.0836784401925	0.268963751513	0.656493203476	0.434604822488	0.457838960884
p.Phe5Ile	0.315752145505	-0.160389346875	0.216200927804	0.394844778362	0.137480208935	-0.480346667664
p.Phe5Leu	0.261009197572	-0.221303247054	0.164456282624	0.0612233028858	0.160576437372	0.314226420864
p.Phe5Lys	0.285285330271	0.337112265635	0.192430702016	0.819704081622	0.342057730234	0.883588571327
p.Phe5Met	0.295956917179	-0.393285772701	0.254176587416	0.00994134610979	0.612560687576	-0.191033235904
p.Phe5Pro	0.408935767049	0.138605381391	0.121377450465	0.193429189588	0.402734143167	0.677095008946
p.Phe5Ser	0.234852108758	0.242890109566	0.280345780335	0.655542239248	0.299513139922	0.399443071637
p.Phe5Ser, p.Arg6Ser	0.381838697886	0.525918002471	0.169386080482	0.506761985014	0.52340714739	1.00499608598
p.Phe5Ser, p.Arg6Thr	0.341812538522	0.541090364628	0.273178591976	0.469243534655	0.525280090494	0.0374113111818
p.Phe5Thr	0.289521773913	-0.342732790915	0.0694594593514	0.137677869966	0.493776058183	0.219608703392
p.Phe5Trp	0.362385650464	-0.155931516723	0.155382364978	0.132209289781	0.258741425964	0.301387291119
p.Phe5Tyr	0.414108354041	0.475649344607	0.423999945807	0.91189251642	0.24472838482	0.371165194837
p.Phe5Val	0.420850468677	0.151022479549	0.315141526807	0.160320599451	0.292401799321	0.25476819986
p.Ser27Ala	0.23509032489	-0.156458226511	0.135137852807	0.0713620990614	0.311420641124	0.0701556160767
p.Ser27Arg	0.194944343716	0.0156080037241	0.237375764896	0.364114241915	0.270942331772	0.0230090710276
p.Ser27Asn	0.137364109294	0.0545057415082	0.0977265347662	0.217343886835	0.248964421913	0.166421549667
p.Ser27Asp	0.320680585662	-0.0293128711252	0.170857971072	0.152601029283	0.368864022779	-0.312389648493
p.Ser27Cys	0.129581426239	-0.502661842584	0.130198791604	0.0435843672805	0.22024601237	-0.338312227766
p.Ser27Gln	0.650105375517	0.0904032981323	0.280196632804	0.202467890637	0.331143660536	-0.00642270873679
p.Ser27Glu	0.194014116545	0.516275052498	0.156818873145	0.201047888765	0.30708230282	0.249466029728
p.Ser27Gly	0.0416101479213	-0.225408294742	0.133329792794	-0.108851126914	0.100889388686	0.00679889352643
p.Ser27His	0.36549313293	0.468207697136	0.281549493035	0.705465346033	0.217968662584	0.284508485094
p.Ser27Ile	0.17796695851	-0.0749933453898	0.0595565737799	-0.144951912516	0.119969670945	-0.293182718258
p.Ser27Leu	0.0720120045768	-0.446744128535	0.127540644015	0.278421607205	0.157864251823	-0.258197528778
p.Ser27Lys	0.160817459209	-0.231168901651	0.186062757581	0.305252991725	0.256017766862	0.112491900302
p.Ser27Met	0.236468255516	-0.547301143633	0.119737714215	-0.0159987855776	0.156927212746	0.503300234347
p.Ser27Phe	0.266629646471	-0.0473152556427	0.0796493362203	-0.141561160201	0.156038011852	-0.363866953975
p.Ser27Pro	0.161818958117	0.302695756635	0.345406070962	0.375247497759	0.337094669769	0.245716997167
p.Ser27Thr	0.25002234865	-0.0762930121789	0.37392803337	0.369660534871	0.205530046899	-0.132848867147
p.Ser27Trp	0.283347899247	0.0422375716195	0.171925819092	-0.109166620672	0.203891339147	-0.0905516102695
p.Ser27Tyr	0.204154295419	-0.0808177848565	0.230456212855	-0.0631356741475	0.187943826673	-0.596405382893
p.Ser27Val	0.219824455466	-0.0763626973658	0.135059513109	0.169929990169	0.176594611656	0.227799160043
p.Ser9Ala	0.203875456737	-0.487228861445	0.156771257494	0.170716959678	0.318868597877	-0.0690528886118
p.Ser9Arg	0.254449703748	-0.440018960107	0.171408158489	0.09829936807	0.233417242498	0.0184601072237
p.Ser9Asn	0.229271634425	-0.114419849406	0.0884417310757	-0.0499633998541	0.271363783776	0.328896951774
p.Ser9Asp	0.359774416826	-0.0957913392241	0.249899762321	0.359049752829	0.329900796152	0.158052744848
p.Ser9Cys	0.48676242081	-0.594714039443	0.130037574532	-0.208581895081	0.328692436477	-0.0669181376031
p.Ser9Gln	0.199386348007	-0.116938382621	0.328511463253	0.240587284299	0.145703303393	-0.246104237067
p.Ser9Glu	0.370081083263	-0.371382320391	0.45035959021	0.046653684416	0.450083813047	-0.403576907962
p.Ser9Gly	0.293548398029	-0.524623577928	0.7092770435	-0.262432148643	0.231020722498	0.365572188981
p.Ser9His	0.213006107608	-0.247834012728	0.143703346592	0.0862967352942	0.223785559127	-0.711316460473
p.Ser9Ile	0.398167491344	0.417713151236	0.102479410502	0.216734319104	0.191986040377	-0.426987431884
p.Ser9Leu	0.101423955458	-0.580715484408	0.177923966551	-0.214824408315	0.0924174564034	-0.515335511759
p.Ser9Lys	0.253881537197	-0.360104032381	0.227059420814	0.298256616308	0.16678757128	0.208574232601
p.Ser9Met	0.118248039447	-0.394290489504	0.110379531639	0.202505589211	0.189058638083	-0.13550355944
p.Ser9Phe	0.319874147613	-0.648874209698	0.134198851489	-0.905112743488	0.142463861834	-0.882896260839
p.Ser9Pro	0.267600125519	-0.218822187983	0.149236424151	0.367367241031	0.271912046575	-0.0855995073074
p.Ser9Thr	0.226447333291	-0.185426729767	0.0667959356154	-0.0683944409938	0.225456434635	0.202219666994
p.Ser9Trp	0.45631309297	-1.13028930198	0.256509435637	-1.00922722375	0.226397948162	-1.08251908076
p.Ser9Tyr	0.104775286434	-0.476840168396	0.0278442989148	-0.341639221161	0.171107656156	-0.400580217281
p.Ser9Val	0.174937622661	-0.247231888997	0.0466763207719	-0.0513086507627	0.177989337692	-0.253268001094
p.Tyr11Ala	0.223850187942	0.148898363033	0.181026603107	0.532833250753	0.182241582321	0.331104963446
p.Tyr11Arg	0.373999459999	0.524826217456	0.155134722266	0.894077475109	0.3151163031	0.721877865847
p.Tyr11Asn	0.635501585703	0.673177130996	0.392341733984	0.865928224326	0.521165204141	0.212619142892
p.Tyr11Asp	0.58771509347	0.500384597378	0.344161434074	0.913059663217	0.28894907753	0.598314062343
p.Tyr11Cys	0.224642250106	-0.0595657022694	0.250335485681	0.846636363356	0.400169031831	0.626464543514
p.Tyr11Gln	0.593402973142	0.0852600982545	0.331251806942	1.17538132964	0.440724047965	0.672339447766
p.Tyr11Glu	0.147582403502	-0.297848542952	0.103248440591	0.0937982176556	0.0752521078966	0.360968461522
p.Tyr11Gly	0.282910524962	0.0410328884674	0.396948868909	0.936979626522	0.387955916314	0.085891896398
p.Tyr11His	0.537431679253	0.260263382312	0.20160401288	0.86587291098	0.397440171305	0.914949564751
p.Tyr11Ile	0.172458582151	0.061954050964	0.165972761398	0.0782261048215	0.192469618072	0.227327255105
p.Tyr11Leu	0.198042795458	0.0994712531362	0.131336456901	0.220688147753	0.169543986703	0.187438998046
p.Tyr11Lys	0.392882267896	0.372786453423	0.21136717357	0.85930334144	0.424984176763	0.934204619493
p.Tyr11Met	0.411452368141	0.18800435537	0.177389151154	0.3682381872	0.187351543129	0.218486100946
p.Tyr11Phe	0.378347098515	-0.225958054608	0.182505412878	-0.00868914562412	0.197535008806	-0.622168235721
p.Tyr11Pro	0.325830655536	0.465283336422	0.196021158861	0.730794923346	0.347157135554	0.588218862875
p.Tyr11Ser	0.355390187723	0.579252196366	0.214672109533	0.842768904115	0.339028375823	0.80139468563
p.Tyr11Thr	0.23479012374	0.421872734951	0.207027541125	0.731683139898	0.33518005448	0.686687654794
p.Tyr11Trp	0.326680535887	-0.561378242765	0.11212201913	0.155146452043	0.305881213621	-0.00215272264867
p.Tyr11Val	0.356741342307	0.0491930635326	0.151215787135	0.304102325451	0.255866111855	0.286620183559
p.Val13Ala	0.40799040837	0.514573578186	0.321540466646	0.777621073867	0.281793791502	0.48816199537
p.Val13Arg	0.285326267022	0.226167587694	0.157406306444	0.470131803393	0.139828818548	0.271503624064
p.Val13Asn	0.295029087278	0.303847711948	0.351069403713	0.97325299397	0.512800253691	0.375868581692
p.Val13Asp	0.372540441993	0.9245393755	0.470129233981	1.26604794516	0.380549336365	0.460322882508
p.Val13Cys	0.39594339322	-0.0817448319057	0.261802882455	0.657385244833	0.125270257729	0.180290498929
p.Val13Gln	0.572966290704	0.478387964808	0.440367582093	0.826925034361	0.255097901299	0.824834057569
p.Val13Glu	0.145461447945	-0.145318616626	0.153339555427	0.22909417926	0.0746649767354	0.149859477161
p.Val13Gly	0.295394813053	0.455385627059	0.339789065459	0.913194493895	0.309213106479	0.729184867475
p.Val13His	0.292216854867	0.767240133468	0.346280160722	0.868938399878	0.26814576911	0.498143968583
p.Val13Ile	0.0688947973571	-0.55474637774	0.138935616469	-0.204423630235	0.0880555381407	-0.248739036577
p.Val13Leu	0.224844222728	0.174134012964	0.137454031243	0.167114600085	0.134699765591	-0.0569087040838
p.Val13Lys	0.57941166163	0.39662275922	0.561371219878	0.726232721102	0.75240248681	-0.773284599386
p.Val13Met	0.3500298663	0.167354730621	0.265560128474	0.275409765987	0.205964767224	-0.0986435243361
p.Val13Phe	0.130370374644	-0.533170072182	0.164111983548	-0.34963929711	0.256355349013	-0.207285721815
p.Val13Pro	0.537482601865	0.434301708577	0.192920961705	0.652730908504	0.396890316677	0.886180125059
p.Val13Ser	0.313845110847	0.198673862986	0.122110052372	0.0795837678058	0.118210092787	0.140959592999
p.Val13Thr	0.54182306615	0.415643602676	0.251500639804	0.646325791887	0.451250478547	0.532979077687
p.Val13Trp	0.231807763695	-0.152700619072	0.16361679089	-0.0421152495995	0.186171830456	0.0618384858543
p.Val13Tyr	0.182041766206	-0.529029810386	0.0930647137534	-0.0693034242705	0.26036975432	-0.105158170689
p.Val19Ala	0.488396755537	0.661161169863	0.453587248413	0.994778187728	0.402834341581	0.684664342567
p.Val19Arg	0.636221880214	0.628322073063	0.517899541534	1.36331173234	0.527415733527	1.17866332345
p.Val19Asn	0.640836119884	0.767829644088	0.394388516275	1.5548376007	0.632711406182	1.25490903472
p.Val19Asp	0.606766597539	0.92566382426	0.505113898413	1.62574047376	0.48661711547	1.11783004933
p.Val19Cys	0.375876626176	0.350547180743	0.258279807551	0.533727322527	0.318122988887	0.450332082955
p.Val19Gln	0.624789521578	0.761948842985	0.288802635799	1.27733098959	0.493702089401	1.10960269431
p.Val19Glu	0.497037366804	0.505625151947	0.484080832202	1.41683552361	0.493503780494	1.10974667218
p.Val19Gly	0.659207215321	0.75862861126	0.422659506741	1.40835721545	0.554618731385	1.24293538293
p.Val19His	0.705878930471	0.378857403972	0.302095564268	1.09020420008	0.450979221537	0.663822371819
p.Val19Ile	0.198415004745	-0.0305814766412	0.155692150517	0.0952688045585	0.278404748941	-0.391988408694
p.Val19Leu	0.215227962711	0.0606228472206	0.146133926057	0.149218484133	0.241373776248	0.0495161276736
p.Val19Lys	0.57166471893	0.992592033058	0.34358344728	1.30739241815	0.413960862297	0.835023818607
p.Val19Met	0.249895124814	-0.23083566975	0.222243818321	0.197956841858	0.118939022364	0.203782062416
p.Val19Phe	0.274802668853	-0.173078603606	0.0725463151168	-0.147264000734	0.131426067757	-0.443644841913
p.Val19Pro	0.653528211389	0.830812881162	0.565389317529	1.53086241078	0.50285840647	1.36075903683
p.Val19Ser	0.543606281276	0.737759167317	0.399057857198	1.33140114829	0.465867946044	1.17512566867
p.Val19Thr	0.54243461107	0.49714196902	0.327922384341	1.00464965173	0.326417182353	0.708108986358
p.Val19Trp	0.178345908271	0.048737153535	0.0776359405076	-0.18004087378	0.185515150538	-0.298384923973
p.Val19Tyr	0.152348776207	-0.661011107767	0.178071559347	0.0234316213886	0.248316564874	-0.310389878835
p.Val25Ala	0.221821925244	0.491922552204	0.385535262633	0.439009388383	0.365051868421	0.748951290007
p.Val25Arg	0.317847037103	-0.0919288303573	0.169880794139	0.216614621168	0.041207337881	0.146912866094
p.Val25Asn	0.440802856554	0.00389502382845	0.255440586396	1.06626076776	0.451444165152	0.660799541175
p.Val25Asp	0.317758646271	0.140253820128	0.495840349065	0.930888512487	0.390566043208	0.121169752108
p.Val25Cys	0.267334105131	0.0678827020139	0.153243121576	0.161289189717	0.282526690195	-0.242374876046
p.Val25Gln	0.311099246663	0.112239759876	0.350679375451	0.611640140204	0.380651507025	0.549296783464
p.Val25Glu	0.427480756348	0.401468588924	0.442960519468	0.522572964966	0.335000148644	1.00708424804
p.Val25Gly	0.318503083307	0.370184885521	0.253059855788	0.355317503915	0.188475416764	0.508314785
p.Val25His	0.485951892217	-0.255538042218	0.132469002514	0.603775517186	0.186503324533	0.272639787363
p.Val25Ile	0.260399161905	-0.0929871770579	0.172743362248	0.172672202199	0.199766353335	-0.479123215059
p.Val25Leu	0.133906813308	-0.396558634311	0.110448276892	0.00541196043811	0.0510174583321	-0.254078082586
p.Val25Lys	0.373858222275	0.540571959637	0.34322927707	0.676596102103	0.239073343505	0.213380593496
p.Val25Met	0.281121150028	-0.223718612106	0.269504162007	0.33548383521	0.25156251194	0.305936906146
p.Val25Phe	0.412528126681	-0.421342113599	0.0894767364739	-0.23629117416	0.25602555784	0.146033498838
p.Val25Pro	0.323111313394	0.317796278662	0.14573934149	-0.0372989076663	0.184630305942	0.311457422857
p.Val25Ser	0.279631837642	0.222683552171	0.150230537118	0.295648148534	0.348947590617	0.48011311476
p.Val25Thr	0.223434157838	-0.0431604508253	0.267756454637	0.602241609071	0.28983873751	0.345985426989
p.Val25Trp	0.239273856199	-0.0587071958514	0.224566474112	-0.262700474559	0.140156077643	-0.446459432197
p.Val25Tyr	0.394184504021	-0.728279999093	0.293648515292	0.304870729666	0.321453798237	-0.0154627557099
p.Val37Ala	0.601709994466	0.536298541183	0.495463575229	1.14061089241	0.496693054058	1.03594931962
p.Val37Arg	0.646842980073	0.74981300593	0.483035901641	1.37984223969	0.564155841158	1.18180036086
p.Val37Asn	0.681252453666	0.602276334518	0.672119183036	1.42996896857	0.612960074362	1.15608408353
p.Val37Asp	0.63688861343	0.930273952135	0.546544495707	1.56269162757	0.541184767412	1.3426045768
p.Val37Cys	0.517565095797	0.492747861866	0.350217262968	0.533359856113	0.126026038648	0.504826645712
p.Val37Gln	0.598724988411	0.887219545039	0.550400210488	1.31363651873	0.528282451655	0.787137216617
p.Val37Glu	0.463860126783	0.696340344655	0.547918563316	1.31307138269	0.550102663957	1.19566471561
p.Val37Gly	0.612123054702	0.793293371762	0.540184060351	1.46241390593	0.577802038441	1.28716714468
p.Val37His	0.587795173969	0.520687990215	0.162404211093	0.336352931535	0.488501205032	1.01896729626
p.Val37Ile	0.335426808878	-0.859535862407	0.213453818568	-0.232256251827	0.256925448572	-1.63125475482
p.Val37Leu	0.230032978998	0.262071921102	0.101574514674	0.0886730321011	0.157149772287	0.319771909243
p.Val37Lys	0.672284313071	0.798951753404	0.457304819173	1.52709398348	0.575224972698	1.3522256811
p.Val37Met	0.196127116345	0.22710638412	0.472228310827	0.468261637508	0.257717857329	0.623122311237
p.Val37Phe	0.477195530511	-0.0631605501022	0.143992586744	-0.211356093075	0.238988400672	-0.876649073562
p.Val37Pro	0.586328151095	0.987763778774	0.553331185768	1.64853694234	0.633751440443	1.33279634379
p.Val37Ser	0.530767324482	0.900107560395	0.430250658289	1.30263915054	0.500231954114	1.1778026831
p.Val37Thr	0.505981351508	0.8151976651	0.521075126687	1.1078878853	0.539593521768	0.961448304071
p.Val37Trp	0.336095958527	-0.547112026602	0.229510818936	-0.34550640796	0.328106498089	-0.757495341015
p.Val37Tyr	0.280038896506	-0.703782414538	0.365269523811	0.545277229818	0.505654339968	-0.0978645784841
p.Val40Ala	0.405643699021	0.364602390653	0.251143786324	0.783332011464	0.373038836275	0.590536213679
p.Val40Arg	0.483375706496	0.615839150345	0.303274848246	0.949884971769	0.452060946826	0.900741977927
p.Val40Asn	0.318996416364	0.380057250756	0.675290317409	0.995246773952	0.45430261239	0.690564533053
p.Val40Asp	0.647682321886	0.700438617927	0.222893776922	1.02692027723	0.574386388199	0.975036018605
p.Val40Cys	0.358527328569	-0.047967258471	0.318332706501	-0.0274190850532	0.227672346778	-0.157359006291
p.Val40Gln	0.861201217888	0.492110799054	0.481069994298	0.712892577453	0.219846836986	0.526466277503
p.Val40Glu	0.510636657751	0.431496693402	0.461082135195	1.10965770172	0.462156710948	0.901985011488
p.Val40Gly	0.52668624089	0.673048362197	0.380432240022	1.19189672611	0.532271759531	0.885452527178
p.Val40His	0.411067539709	0.505205493838	0.274874591754	0.918312500162	0.298481523109	0.603569013355
p.Val40Ile	0.374329862256	-0.477598804291	0.187283710787	0.30841174277	0.624481864335	-2.82644487257
p.Val40Leu	0.162017058542	0.0570754937908	0.0890758363275	0.0832020626304	0.246231005438	0.0119685001284
p.Val40Lys	0.660224325994	0.459028755431	0.32369113641	0.74821079178	0.59556534324	0.826355033539
p.Val40Met	0.179223346311	-0.81550238731	0.221862274065	0.0967218363054	0.235152672079	-0.00819452006754
p.Val40Pro	0.580970207158	0.672716112269	0.418793673657	1.26139031622	0.17033048849	0.605531261181
p.Val40Ser	0.444529030543	0.466287646585	0.29669333756	0.752622571886	0.303628866657	0.598975801435
p.Val40Thr	0.32783968758	0.29606576723	0.29505826177	0.588544603363	0.380857077034	0.68376450057
p.Val40Trp	0.233679653796	-0.537982266042	0.419253501729	-0.0192151399614	0.194769242551	-0.62389791081
p.Val40Tyr	0.133309825754	-0.208181867266	0.156993457483	0.101475437806	0.225678461457	-0.164312386281
p.Val41Ala	0.465144825729	0.553540260603	0.287451280992	0.639032769458	0.245021413565	0.363377353211
p.Val41Arg	0.21405306061	0.235837651137	0.283211037466	0.453905078675	0.293555153161	0.392574108735
p.Val41Asn	0.528660518178	0.272681460301	0.152580162289	0.941855197184	0.395173756359	0.751431106889
p.Val41Asp	0.258903393565	0.558033441783	0.232595692115	0.826066297904	0.30734950382	0.752559603835
p.Val41Cys	0.211080575431	0.151668341402	0.27646646284	0.525724206943	0.291462557154	0.488870668041
p.Val41Gln	0.710501381085	0.299727191295	0.215247252527	0.797962491859	0.517796465726	0.0277003963735
p.Val41Glu	0.347663517269	0.591990423264	0.247840507897	0.520345172608	0.143149595006	0.136817890884
p.Val41Gly	0.408506170814	0.474438000379	0.315210101174	0.920198755103	0.386210982714	0.832751008293
p.Val41His	0.391719178412	0.548765770428	0.193829633509	0.433839745084	0.159315280473	-0.333306222765
p.Val41Ile	0.300783043819	-0.149910450776	0.0642093321615	-0.0554455037412	0.109576319515	-0.220588423171
p.Val41Leu	0.0869644877335	-0.0605693083609	0.0902604230831	0.207711179717	0.155802187224	-0.0413708836092
p.Val41Lys	0.36808458613	0.0711377809872	0.336786726966	0.846916010805	0.356103526777	0.308607142837
p.Val41Met	0.118618322909	0.34590803913	0.142092032742	0.0532046223977	0.247181321505	0.108051219899
p.Val41Phe	0.17868835213	-0.252969514385	0.0893615613648	-0.183714902161	0.183930391138	-0.299065705054
p.Val41Pro	0.759280019834	0.596989303248	0.421372044336	1.24449691293	0.54060801344	1.10293588463
p.Val41Ser	0.363746085987	0.296891340613	0.293388145252	0.556764599093	0.286375728591	0.670135059083
p.Val41Ter	0.614042616912	-2.89122210422	0.476583044259	-2.74562466304	0.660973465049	-2.66832441927
p.Val41Thr	0.263229577727	0.0617089125259	0.281821963207	0.458857553195	0.333017583088	0.101024972644
p.Val41Trp	0.104359043782	-0.637130866038	0.125018520205	-0.483566291983	0.174398324028	-0.709733098165
p.Val41Tyr	0.174143062696	-0.228390008512	0.305194806141	-0.646943791746	0.155760607906	-0.680788902405
